# Quantifying antibiotic susceptibility and inoculum effects using transient dynamics of *Pseudomonas aeruginosa*

**DOI:** 10.1101/2025.11.26.690803

**Authors:** Sarah Sundius, Jennifer Farrell, Kelly L. Eick, Rachel Kuske, Sam P. Brown

## Abstract

Antibiotics are a cornerstone of modern medicine, targeting pathogen cells by disrupting essential cellular processes. However, standard antibiotic susceptibility metrics (e.g. MIC) and textbook models neglect transient dynamics and density-dependent effects, despite their ubiquity in nature. In clinical infections, where bacterial populations are the units we treat, this can increase the risk of under treatment. To address this gap, we generate high resolution optical density time series data for *Pseudomonas aeruginosa* (3 antibiotics, 12 doses, 7 inoculum sizes, 4x replication), enabling gradient estimation and gradient-based model parameterization. We develop a dynamics-led computational pipeline that (1) evaluates population scale ordinary differential equation models in the context of estimated time derivative data, and (2) classifies transient dynamics in dose-inoculum space using unsupervised clustering. Applied to our data, the pipeline identifies an ordinary differential equation model with a saturating antibiotic-loss term and a threshold-dependent weak Allee term that recapitulates and quantifies classic rate, yield, and inoculum effects of antibiotics. In addition, our model and clustering approach suggest a set of novel metrics, defining thresholds separating distinct dynamical regimes. Beyond antibiotic data sets, our approach utilizing a derivative-based fitting algorithm and clustering of derivative trajectories is applicable to any biological time series with controlled perturbations and variable initial conditions.

**Author summary:** We show that standard math models and antibiotic susceptibility metrics fail to capture the regimes of dynamical behavior that result from combined antibiotic and inoculum effects when *Pseudomonas aeruginosa* (PAO1) is exposed to antibiotics. Using iterations of forward and data-driven modeling, we highlight the importance of transient dynamics, derivative-based model fitting, and higher-order nonlinearities in quantifying bacterial dynamics under perturbation. We identify an ordinary differential equation-based model that describes the observed inoculum effect as a type of weak Allee effect (positive density-dependence) and also captures antibiotic effects on population growth rate and yield governed by a saturating loss function. We show that these results generalize across antibiotic mechanisms of action and highlight the importance of fitting models using dynamics-based algorithms. Finally, we explore a clustering method for bacterial dynamics that, in combination with our mathematical model, advises a set of novel metrics for measuring antibiotic susceptibility.

## Supplementary material for "Quantifying antibiotic susceptibility and inoculum effects using transient dynamics of *Pseudomonas aeruginosa*": S1 Data

### Sheet: Plate A - original and calcs
Software Version	3.03.14
Experiment File Path:	D:\Results\JenF\001Od600_96-fullplate-JRG_24-Jun-2023 14-07-13.xpt
Protocol File Path:	C:\Users\Public\Documents\Protocols\001Od600_96-full plate-JRG.prt
Plate Number	Plate 1
Date	1969-12-31
Time	19:00:00
Reader Type:	Cytation5
Reader Serial Number:	180129E
Reading Type	???
Procedure Details
Plate Type	Falcon 96 flat bottom clear (Use plate lid)
Discontinuous Kinetics	Runtime 3:00:00 (D:HH:MM), Interval 0:02:00, 37 Reads
Set Temperature	Setpoint 37°C, Gradient 2 °C
	Preheat before moving to next step
Shake	Orbital: 0:05 (MM:SS)
	Frequency: 282 cpm (3 mm)
Read	OD600
	Absorbance Endpoint
	Full Plate
	Wavelengths: 600
	Read Speed: Normal, Delay: 100 msec, Measurements/Data Point: 8
Layout
		128 ug/ml	64 ug/ml	32	16	8	4	2	1	0.5	0.25	0.125	0
	0.1	SPL1	SPL9	SPL17	SPL25	SPL33	SPL41	SPL49	SPL57	SPL65	SPL73	SPL81	SPL89	Well ID
	0.1	SPL2	SPL10	SPL18	SPL26	SPL34	SPL42	SPL50	SPL58	SPL66	SPL74	SPL82	SPL90	Well ID
	0.1	SPL3	SPL11	SPL19	SPL27	SPL35	SPL43	SPL51	SPL59	SPL67	SPL75	SPL83	SPL91	Well ID
	0.1	SPL4	SPL12	SPL20	SPL28	SPL36	SPL44	SPL52	SPL60	SPL68	SPL76	SPL84	SPL92	Well ID
	0.01	SPL5	SPL13	SPL21	SPL29	SPL37	SPL45	SPL53	SPL61	SPL69	SPL77	SPL85	SPL93	Well ID
	0.01	SPL6	SPL14	SPL22	SPL30	SPL38	SPL46	SPL54	SPL62	SPL70	SPL78	SPL86	SPL94	Well ID
	0.01	SPL7	SPL15	SPL23	SPL31	SPL39	SPL47	SPL55	SPL63	SPL71	SPL79	SPL87	SPL95	Well ID
	0.01	SPL8	SPL16	SPL24	SPL32	SPL40	SPL48	SPL56	SPL64	SPL72	SPL80	SPL88	SPL96	Well ID
OD600:600
		average blank values per [abx]	0.110935	0.13162	0.131163	0.133538	0.132255	0.128636	0.130364	0.126891	0.127924	0.127777	0.125054	0.106359	0.110935	0.13162	0.131163	0.133538	0.132255	0.128636	0.130364	0.126891	0.127924	0.127777	0.125054	0.106359	0.110935	0.13162	0.131163	0.133538	0.132255	0.128636	0.130364	0.126891	0.127924	0.127777	0.125054	0.106359	0.110935	0.13162	0.131163	0.133538	0.132255	0.128636	0.130364	0.126891	0.127924	0.127777	0.125054	0.106359	0.110935	0.13162	0.131163	0.133538	0.132255	0.128636	0.130364	0.126891	0.127924	0.127777	0.125054	0.106359	0.110935	0.13162	0.131163	0.133538	0.132255	0.128636	0.130364	0.126891	0.127924	0.127777	0.125054	0.106359	0.110935	0.13162	0.131163	0.133538	0.132255	0.128636	0.130364	0.126891	0.127924	0.127777	0.125054	0.106359	0.110935	0.13162	0.131163	0.133538	0.132255	0.128636	0.130364	0.126891	0.127924	0.127777	0.125054	0.106359
	Time	T° OD600:600	OD = 0.1, 128 ug/ml	OD = 0.1, 64 ug/ml	OD = 0.1, 32 ug/ml	OD = 0.1, 16 ug/ml	OD = 0.1, 8 ug/ml	OD = 0.1, 4 ug/ml	OD = 0.1, 2 ug/ml	OD = 0.1, 1 ug/ml	OD = 0.1, 0.5 ug/ml	OD = 0.1, 0.25 ug/ml	OD = 0.1, 0.125 ug/ml	OD = 0.1, No Mero	OD = 0.1, 128 ug/ml	OD = 0.1, 64 ug/ml	OD = 0.1, 32 ug/ml	OD = 0.1, 16 ug/ml	OD = 0.1, 8 ug/ml	OD = 0.1, 4 ug/ml	OD = 0.1, 2 ug/ml	OD = 0.1, 1 ug/ml	OD = 0.1, 0.5 ug/ml	OD = 0.1, 0.25 ug/ml	OD = 0.1, 0.125 ug/ml	OD = 0.1, No Mero	OD = 0.1, 128 ug/ml	OD = 0.1, 64 ug/ml	OD = 0.1, 32 ug/ml	OD = 0.1, 16 ug/ml	OD = 0.1, 8 ug/ml	OD = 0.1, 4 ug/ml	OD = 0.1, 2 ug/ml	OD = 0.1, 1 ug/ml	OD = 0.1, 0.5 ug/ml	OD = 0.1, 0.25 ug/ml	OD = 0.1, 0.125 ug/ml	OD = 0.1, No Mero	OD = 0.1, 128 ug/ml	OD = 0.1, 64 ug/ml	OD = 0.1, 32 ug/ml	OD = 0.1, 16 ug/ml	OD = 0.1, 8 ug/ml	OD = 0.1, 4 ug/ml	OD = 0.1, 2 ug/ml	OD = 0.1, 1 ug/ml	OD = 0.1, 0.5 ug/ml	OD = 0.1, 0.25 ug/ml	OD = 0.1, 0.125 ug/ml	OD = 0.1, No Mero	OD = 0.01, 128 ug/ml	OD = 0.01, 64 ug/ml	OD = 0.01, 32 ug/ml	OD = 0.01, 16 ug/ml	OD = 0.01, 8 ug/ml	OD = 0.01, 4 ug/ml	OD = 0.01, 2 ug/ml	OD = 0.01, 1 ug/ml	OD = 0.01, 0.5 ug/ml	OD = 0.01, 0.25 ug/ml	OD = 0.01, 0.125 ug/ml	OD = 0.01, No Mero	OD = 0.01, 128 ug/ml	OD = 0.01, 64 ug/ml	OD = 0.01, 32 ug/ml	OD = 0.01, 16 ug/ml	OD = 0.01, 8 ug/ml	OD = 0.01, 4 ug/ml	OD = 0.01, 2 ug/ml	OD = 0.01, 1 ug/ml	OD = 0.01, 0.5 ug/ml	OD = 0.01, 0.25 ug/ml	OD = 0.01, 0.125 ug/ml	OD = 0.01, No Mero	OD = 0.01, 128 ug/ml	OD = 0.01, 64 ug/ml	OD = 0.01, 32 ug/ml	OD = 0.01, 16 ug/ml	OD = 0.01, 8 ug/ml	OD = 0.01, 4 ug/ml	OD = 0.01, 2 ug/ml	OD = 0.01, 1 ug/ml	OD = 0.01, 0.5 ug/ml	OD = 0.01, 0.25 ug/ml	OD = 0.01, 0.125 ug/ml	OD = 0.01, No Mero	OD = 0.01, 128 ug/ml	OD = 0.01, 64 ug/ml	OD = 0.01, 32 ug/ml	OD = 0.01, 16 ug/ml	OD = 0.01, 8 ug/ml	OD = 0.01, 4 ug/ml	OD = 0.01, 2 ug/ml	OD = 0.01, 1 ug/ml	OD = 0.01, 0.5 ug/ml	OD = 0.01, 0.25 ug/ml	OD = 0.01, 0.125 ug/ml	OD = 0.01, No Mero
	00:00:07	37	0.384	0.411	0.376	0.379	0.33	0.304	0.235	0.225	0.203	0.187	0.219	0.228	0.372	0.426	0.482	0.459	0.432	0.425	0.405	0.411	0.412	0.43	0.45	0.33	0.349	0.464	0.489	0.464	0.465	0.446	0.428	0.428	0.434	0.44	0.424	0.267	0.329	0.445	0.444	0.463	0.448	0.466	0.423	0.427	0.437	0.429	0.417	0.228	0.226	0.336	0.342	0.229	0.322	0.303	0.278	0.269	0.274	0.274	0.254	0.102	0.182	0.276	0.311	0.301	0.288	0.28	0.264	0.264	0.274	0.269	0.259	0.104	0.14	0.275	0.296	0.289	0.274	0.252	0.233	0.228	0.218	0.207	0.178	0.105	0.099	0.102	0.178	0.216	0.211	0.189	0.152	0.137	0.105	0.106	0.101	0.102
	01:00:06	37.1	0.221	0.243	0.218	0.247	0.253	0.248	0.253	0.263	0.254	0.261	0.268	0.23	0.235	0.256	0.255	0.263	0.264	0.258	0.261	0.268	0.275	0.276	0.284	0.255	0.24	0.257	0.256	0.256	0.267	0.26	0.265	0.272	0.282	0.291	0.296	0.269	0.246	0.264	0.264	0.271	0.269	0.283	0.272	0.279	0.289	0.293	0.288	0.263	0.132	0.157	0.153	0.153	0.153	0.154	0.152	0.148	0.156	0.157	0.157	0.143	0.122	0.156	0.154	0.157	0.157	0.152	0.153	0.156	0.154	0.155	0.158	0.144	0.11	0.161	0.154	0.149	0.153	0.153	0.154	0.154	0.151	0.154	0.159	0.137	0.106	0.109	0.114	0.115	0.118	0.118	0.117	0.116	0.114	0.12	0.115	0.118
	02:00:06	37.1	0.326	0.35	0.314	0.37	0.417	0.467	0.551	0.67	0.734	0.661	0.586	0.482	0.346	0.364	0.389	0.412	0.46	0.509	0.588	0.694	0.728	0.638	0.595	0.507	0.343	0.375	0.393	0.415	0.456	0.507	0.581	0.685	0.724	0.643	0.6	0.517	0.368	0.363	0.383	0.422	0.45	0.535	0.591	0.688	0.706	0.633	0.591	0.514	0.164	0.182	0.183	0.184	0.188	0.198	0.201	0.182	0.196	0.195	0.194	0.189	0.162	0.18	0.183	0.188	0.19	0.194	0.199	0.203	0.194	0.194	0.193	0.186	0.156	0.184	0.18	0.184	0.186	0.194	0.199	0.2	0.193	0.192	0.194	0.165	0.121	0.131	0.134	0.138	0.145	0.153	0.163	0.165	0.158	0.162	0.155	0.148
	03:00:06	37.1	0.388	0.412	0.38	0.461	0.533	0.608	0.748	0.942	1.036	0.953	0.899	0.794	0.41	0.447	0.479	0.518	0.593	0.679	0.821	0.995	1.026	0.92	0.879	0.787	0.408	0.455	0.491	0.519	0.591	0.685	0.828	1.001	1.025	0.939	0.894	0.802	0.427	0.44	0.476	0.532	0.588	0.728	0.863	1.019	1.008	0.934	0.877	0.804	0.145	0.182	0.185	0.195	0.208	0.244	0.3	0.286	0.371	0.408	0.391	0.353	0.133	0.18	0.185	0.195	0.207	0.226	0.288	0.343	0.361	0.401	0.393	0.346	0.131	0.183	0.182	0.191	0.205	0.222	0.282	0.33	0.355	0.403	0.404	0.337	0.125	0.131	0.139	0.147	0.163	0.18	0.237	0.288	0.311	0.362	0.351	0.288
	04:00:06	37	0.403	0.421	0.4	0.465	0.565	0.655	0.803	0.925	1.027	1.019	0.968	0.983	0.432	0.463	0.498	0.531	0.634	0.743	0.869	0.979	1.09	0.97	0.963	0.991	0.427	0.477	0.507	0.536	0.639	0.76	0.881	0.992	1.092	0.996	0.984	1.018	0.442	0.463	0.498	0.558	0.643	0.798	0.914	1.003	1.088	1	0.975	1.027	0.155	0.177	0.179	0.19	0.213	0.257	0.338	0.337	0.512	0.558	0.62	0.607	0.138	0.176	0.179	0.189	0.209	0.238	0.32	0.382	0.482	0.589	0.562	0.59	0.129	0.179	0.179	0.186	0.205	0.232	0.31	0.371	0.474	0.587	0.598	0.583	0.125	0.13	0.137	0.144	0.164	0.189	0.259	0.321	0.399	0.553	0.542	0.556
	05:00:06	37	0.394	0.414	0.406	0.453	0.543	0.624	0.727	0.866	0.996	1.017	1.065	1.132	0.415	0.454	0.492	0.511	0.598	0.704	0.797	0.935	1.047	1.004	1.081	1.151	0.415	0.471	0.5	0.522	0.611	0.714	0.805	0.96	1.066	1.033	1.125	1.178	0.414	0.46	0.494	0.533	0.62	0.749	0.84	0.977	1.096	1.086	1.138	1.201	0.14	0.171	0.173	0.184	0.208	0.254	0.314	0.29	0.526	0.701	0.783	0.784	0.129	0.169	0.172	0.183	0.204	0.234	0.306	0.355	0.45	0.679	0.762	0.78	0.127	0.173	0.171	0.18	0.2	0.227	0.297	0.34	0.443	0.675	0.77	0.769	0.126	0.127	0.134	0.14	0.161	0.189	0.252	0.298	0.353	0.632	0.713	0.753
	06:00:06	37.1	0.381	0.404	0.407	0.437	0.498	0.581	0.645	0.78	0.923	0.975	1.052	1.18	0.409	0.44	0.478	0.473	0.544	0.638	0.695	0.848	0.971	0.996	1.106	1.203	0.408	0.457	0.488	0.48	0.562	0.652	0.709	0.871	0.988	1.036	1.159	1.244	0.41	0.449	0.483	0.492	0.575	0.665	0.744	0.893	1.011	1.077	1.195	1.265	0.148	0.171	0.173	0.182	0.203	0.245	0.298	0.268	0.491	0.762	0.942	1.033	0.131	0.168	0.172	0.183	0.2	0.224	0.293	0.325	0.396	0.726	0.935	1.04	0.125	0.172	0.17	0.178	0.196	0.217	0.286	0.313	0.39	0.716	0.931	1.076	0.125	0.125	0.132	0.138	0.157	0.178	0.24	0.275	0.306	0.642	0.838	1.066
	07:00:06	37	0.373	0.39	0.399	0.401	0.457	0.533	0.587	0.73	0.859	0.94	1.039	1.134	0.389	0.423	0.455	0.423	0.49	0.566	0.63	0.783	0.898	0.996	1.023	1.136	0.391	0.441	0.464	0.425	0.501	0.584	0.645	0.795	0.908	1.043	1.065	1.168	0.387	0.431	0.466	0.441	0.519	0.591	0.681	0.82	0.914	1.068	1.111	1.199	0.139	0.166	0.168	0.176	0.196	0.225	0.278	0.252	0.466	0.786	1.251	1.345	0.125	0.163	0.168	0.177	0.194	0.205	0.275	0.302	0.36	0.744	1.138	1.353	0.123	0.167	0.165	0.172	0.189	0.2	0.267	0.29	0.356	0.73	1.169	1.357	0.124	0.123	0.13	0.135	0.153	0.165	0.222	0.255	0.284	0.658	0.961	1.331
	08:00:06	37	0.36	0.378	0.389	0.368	0.422	0.488	0.543	0.701	0.831	0.931	1.045	1.204	0.379	0.411	0.424	0.392	0.45	0.454	0.55	0.743	0.858	0.993	1.06	1.183	0.375	0.426	0.433	0.394	0.454	0.47	0.574	0.753	0.861	1.034	1.105	1.228	0.37	0.417	0.442	0.401	0.468	0.469	0.627	0.78	0.857	1.043	1.157	1.237	0.139	0.163	0.165	0.172	0.19	0.21	0.261	0.239	0.468	0.815	1.096	1.289	0.124	0.161	0.165	0.173	0.19	0.196	0.259	0.283	0.338	0.745	1.094	1.319	0.121	0.166	0.164	0.17	0.184	0.193	0.247	0.272	0.335	0.729	1.093	1.327	0.123	0.122	0.128	0.133	0.149	0.158	0.203	0.238	0.265	0.652	0.996	1.343
	09:00:06	37.1	0.346	0.352	0.368	0.333	0.39	0.437	0.498	0.683	0.834	0.915	1.021	1.268	0.354	0.391	0.383	0.36	0.414	0.403	0.469	0.722	0.861	1	1.073	1.249	0.353	0.404	0.387	0.361	0.414	0.415	0.494	0.729	0.851	1.023	1.099	1.283	0.345	0.399	0.405	0.37	0.424	0.42	0.559	0.762	0.833	1.027	1.152	1.285	0.126	0.159	0.161	0.169	0.183	0.199	0.249	0.229	0.495	0.796	1.006	1.189	0.122	0.157	0.162	0.17	0.183	0.189	0.245	0.268	0.325	0.719	0.995	1.201	0.12	0.16	0.159	0.166	0.178	0.187	0.233	0.26	0.319	0.705	0.997	1.238	0.123	0.121	0.127	0.131	0.146	0.155	0.187	0.227	0.252	0.636	0.944	1.261
	10:00:06	37	0.343	0.362	0.371	0.321	0.372	0.399	0.468	0.68	0.858	0.915	0.991	1.235	0.358	0.383	0.357	0.339	0.389	0.385	0.447	0.723	0.891	1.011	1.04	1.228	0.356	0.393	0.36	0.339	0.395	0.391	0.465	0.728	0.876	1.024	1.068	1.267	0.356	0.39	0.379	0.35	0.398	0.4	0.512	0.768	0.848	1.021	1.112	1.26	0.154	0.166	0.167	0.171	0.183	0.199	0.246	0.226	0.552	0.782	0.971	1.205	0.152	0.166	0.167	0.174	0.186	0.192	0.24	0.261	0.327	0.681	0.946	1.222	0.148	0.17	0.166	0.171	0.181	0.191	0.228	0.255	0.317	0.674	0.962	1.267	0.123	0.127	0.126	0.129	0.143	0.151	0.178	0.221	0.243	0.629	0.915	1.309
	11:00:07	37	0.321	0.327	0.344	0.295	0.342	0.358	0.424	0.688	0.883	0.947	0.978	1.181	0.326	0.36	0.326	0.318	0.366	0.362	0.424	0.742	0.918	1.022	0.992	1.179	0.329	0.367	0.325	0.314	0.366	0.367	0.44	0.746	0.905	1.028	1.015	1.217	0.317	0.366	0.345	0.324	0.372	0.377	0.479	0.793	0.883	1.023	1.036	1.219	0.127	0.157	0.159	0.164	0.174	0.19	0.234	0.218	0.609	0.784	0.975	1.259	0.121	0.156	0.159	0.166	0.177	0.183	0.228	0.251	0.343	0.648	0.954	1.276	0.119	0.16	0.158	0.161	0.171	0.182	0.215	0.244	0.321	0.649	0.958	1.306	0.123	0.12	0.125	0.128	0.14	0.148	0.172	0.216	0.239	0.642	0.908	1.351
	12:00:07	37	0.308	0.318	0.33	0.282	0.326	0.337	0.399	0.726	0.914	0.991	0.975	1.151	0.321	0.346	0.305	0.307	0.348	0.348	0.414	0.784	0.967	1.039	0.972	1.143	0.32	0.351	0.305	0.305	0.349	0.352	0.429	0.788	0.955	1.039	0.998	1.175	0.312	0.352	0.323	0.31	0.354	0.362	0.466	0.837	0.947	1.034	1.009	1.174	0.138	0.161	0.161	0.165	0.174	0.189	0.229	0.216	0.681	0.762	0.991	1.242	0.123	0.16	0.161	0.168	0.177	0.183	0.222	0.246	0.386	0.635	0.976	1.259	0.118	0.163	0.159	0.163	0.171	0.181	0.209	0.236	0.348	0.643	0.972	1.308	0.123	0.119	0.124	0.127	0.138	0.146	0.169	0.212	0.242	0.657	0.903	1.351
	13:00:06	37	0.296	0.302	0.317	0.277	0.316	0.327	0.385	0.769	0.935	1.024	0.977	1.126	0.299	0.328	0.287	0.295	0.332	0.34	0.416	0.826	0.983	1.052	0.969	1.119	0.3	0.332	0.285	0.288	0.335	0.341	0.424	0.827	0.981	1.054	0.99	1.143	0.296	0.333	0.3	0.291	0.339	0.349	0.46	0.877	0.98	1.045	1.004	1.155	0.122	0.153	0.156	0.16	0.169	0.184	0.223	0.213	0.75	0.763	0.996	1.215	0.12	0.152	0.154	0.162	0.17	0.177	0.215	0.244	0.464	0.638	0.999	1.257	0.119	0.158	0.155	0.158	0.165	0.175	0.205	0.234	0.412	0.648	0.986	1.289	0.123	0.119	0.124	0.126	0.136	0.143	0.166	0.209	0.261	0.68	0.932	1.35
	14:00:06	37	0.286	0.29	0.299	0.257	0.29	0.307	0.369	0.806	0.938	1.043	0.964	1.108	0.305	0.319	0.275	0.293	0.317	0.33	0.417	0.864	0.993	1.055	0.963	1.086	0.304	0.321	0.277	0.286	0.323	0.329	0.426	0.862	0.989	1.059	0.983	1.12	0.302	0.323	0.29	0.281	0.324	0.338	0.469	0.908	1.002	1.054	0.995	1.131	0.147	0.159	0.158	0.159	0.166	0.181	0.216	0.218	0.791	0.778	0.997	1.157	0.134	0.158	0.157	0.163	0.169	0.176	0.21	0.248	0.564	0.652	1.02	1.207	0.125	0.163	0.158	0.16	0.165	0.175	0.202	0.241	0.504	0.675	1.001	1.273	0.123	0.119	0.123	0.126	0.135	0.141	0.164	0.207	0.301	0.709	0.954	1.338
	15:00:06	37	0.277	0.281	0.295	0.262	0.287	0.307	0.372	0.845	0.941	1.069	0.975	1.099	0.291	0.308	0.269	0.289	0.306	0.33	0.431	0.888	0.996	1.054	0.962	1.082	0.293	0.31	0.273	0.281	0.317	0.324	0.442	0.878	0.989	1.059	0.973	1.107	0.289	0.314	0.282	0.276	0.315	0.333	0.494	0.912	1.01	1.052	0.986	1.12	0.14	0.16	0.159	0.16	0.166	0.181	0.213	0.232	0.82	0.807	1.01	1.12	0.123	0.16	0.158	0.164	0.168	0.174	0.207	0.259	0.645	0.681	1.028	1.178	0.119	0.162	0.158	0.159	0.163	0.172	0.2	0.238	0.612	0.71	1.011	1.255	0.124	0.119	0.123	0.126	0.133	0.138	0.162	0.208	0.394	0.731	0.979	1.341
	16:00:07	37.1	0.27	0.267	0.276	0.244	0.268	0.297	0.366	0.86	0.925	1.07	0.967	1.083	0.287	0.298	0.267	0.285	0.296	0.326	0.449	0.891	0.987	1.048	0.958	1.057	0.286	0.298	0.27	0.281	0.307	0.312	0.469	0.878	0.977	1.05	0.967	1.086	0.278	0.301	0.276	0.272	0.302	0.324	0.529	0.901	1.013	1.044	0.981	1.104	0.139	0.157	0.156	0.157	0.162	0.177	0.208	0.259	0.827	0.839	1.017	1.101	0.133	0.163	0.156	0.162	0.165	0.17	0.202	0.289	0.741	0.719	1.032	1.16	0.123	0.163	0.158	0.159	0.163	0.17	0.198	0.248	0.686	0.759	1.016	1.236	0.123	0.119	0.123	0.125	0.132	0.149	0.162	0.207	0.513	0.751	1.004	1.345
	17:00:07	37	0.262	0.258	0.271	0.246	0.261	0.294	0.375	0.879	0.921	1.083	0.973	1.072	0.271	0.289	0.265	0.283	0.286	0.326	0.482	0.893	0.979	1.048	0.961	1.052	0.275	0.288	0.266	0.285	0.299	0.302	0.508	0.874	0.963	1.047	0.965	1.075	0.266	0.292	0.272	0.271	0.288	0.314	0.569	0.884	1.008	1.047	0.977	1.089	0.13	0.157	0.155	0.155	0.158	0.174	0.207	0.323	0.818	0.883	1.026	1.093	0.121	0.161	0.154	0.158	0.16	0.167	0.198	0.344	0.882	0.769	1.041	1.147	0.119	0.159	0.155	0.156	0.158	0.166	0.196	0.282	0.788	0.803	1.023	1.223	0.122	0.119	0.123	0.125	0.131	0.135	0.162	0.212	0.624	0.762	1.026	1.339
	18:00:06	37	0.257	0.263	0.275	0.255	0.265	0.304	0.398	0.903	0.92	1.103	0.985	1.062	0.274	0.286	0.264	0.291	0.284	0.334	0.52	0.9	0.976	1.056	0.979	1.042	0.273	0.283	0.265	0.298	0.302	0.299	0.553	0.874	0.954	1.05	0.979	1.065	0.261	0.288	0.273	0.282	0.284	0.314	0.609	0.874	1.002	1.082	0.981	1.077	0.136	0.158	0.159	0.159	0.163	0.179	0.213	0.426	0.825	0.919	1.039	1.085	0.124	0.157	0.157	0.163	0.166	0.174	0.204	0.436	0.87	0.822	1.058	1.143	0.12	0.162	0.159	0.161	0.163	0.172	0.203	0.358	0.912	0.833	1.043	1.212	0.121	0.118	0.122	0.125	0.13	0.134	0.165	0.238	0.707	0.769	1.047	1.321
	19:00:06	37	0.252	0.242	0.256	0.261	0.247	0.296	0.411	0.916	0.9	1.098	0.981	1.044	0.257	0.275	0.256	0.289	0.276	0.336	0.552	0.908	0.96	1.069	0.995	1.023	0.261	0.273	0.258	0.305	0.296	0.293	0.582	0.874	0.936	1.059	0.994	1.046	0.247	0.278	0.265	0.296	0.278	0.311	0.626	0.854	0.994	1.115	0.991	1.054	0.124	0.154	0.155	0.155	0.159	0.177	0.221	0.557	0.834	0.924	1.049	1.076	0.123	0.156	0.152	0.159	0.161	0.169	0.2	0.533	0.858	0.849	1.067	1.139	0.121	0.156	0.155	0.156	0.156	0.166	0.199	0.464	0.89	0.846	1.053	1.196	0.121	0.119	0.123	0.125	0.129	0.134	0.167	0.296	0.842	0.786	1.062	1.305
	20:00:07	37.1	0.248	0.25	0.255	0.275	0.237	0.299	0.446	0.927	0.875	1.08	0.97	1.025	0.27	0.274	0.254	0.284	0.271	0.346	0.57	0.896	0.945	1.086	1.001	1.017	0.266	0.271	0.255	0.292	0.293	0.295	0.591	0.872	0.918	1.076	1	1.039	0.255	0.277	0.265	0.298	0.277	0.312	0.614	0.833	0.984	1.127	0.997	1.05	0.145	0.16	0.158	0.157	0.16	0.179	0.25	0.677	0.847	0.941	1.049	1.086	0.132	0.164	0.157	0.162	0.162	0.171	0.199	0.62	0.853	0.862	1.069	1.143	0.123	0.163	0.16	0.159	0.159	0.168	0.202	0.622	0.886	0.862	1.077	1.197	0.12	0.119	0.123	0.126	0.129	0.134	0.171	0.392	0.88	0.798	1.063	1.283
	21:00:06	37	0.245	0.243	0.249	0.244	0.239	0.309	0.492	0.949	0.861	1.083	0.985	1.006	0.248	0.266	0.248	0.275	0.272	0.365	0.574	0.886	0.927	1.107	1.009	1.007	0.245	0.264	0.25	0.276	0.295	0.315	0.583	0.858	0.899	1.097	1.009	1.028	0.232	0.267	0.259	0.288	0.283	0.322	0.583	0.803	0.975	1.133	1.004	1.04	0.128	0.155	0.154	0.153	0.156	0.178	0.326	0.756	0.857	0.947	1.05	1.096	0.122	0.161	0.153	0.158	0.157	0.167	0.197	0.693	0.858	0.879	1.099	1.148	0.121	0.16	0.157	0.156	0.155	0.165	0.203	0.708	0.895	0.877	1.084	1.196	0.12	0.119	0.123	0.126	0.129	0.133	0.175	0.556	0.862	0.805	1.057	1.269
	22:00:06	37.1	0.242	0.24	0.241	0.238	0.236	0.347	0.539	0.949	0.845	1.072	0.98	0.983	0.263	0.268	0.249	0.271	0.28	0.396	0.565	0.863	0.911	1.12	1.009	0.99	0.254	0.266	0.251	0.275	0.298	0.349	0.557	0.847	0.882	1.112	1.013	1.013	0.243	0.267	0.26	0.289	0.296	0.364	0.539	0.766	0.964	1.131	1.008	1.024	0.148	0.16	0.158	0.157	0.159	0.183	0.531	1.041	0.867	0.93	1.044	1.099	0.136	0.164	0.157	0.164	0.162	0.17	0.204	0.77	0.876	0.889	1.1	1.143	0.125	0.164	0.16	0.161	0.159	0.169	0.211	0.813	0.895	0.89	1.083	1.189	0.12	0.119	0.123	0.127	0.128	0.132	0.178	0.653	0.857	0.82	1.04	1.252
	23:00:06	37	0.239	0.235	0.233	0.234	0.232	0.408	0.585	0.938	0.823	1.053	0.971	0.962	0.26	0.264	0.246	0.265	0.285	0.43	0.537	0.815	0.889	1.127	1.009	0.97	0.249	0.263	0.248	0.269	0.3	0.384	0.537	0.815	0.859	1.118	1.019	0.993	0.243	0.261	0.256	0.286	0.305	0.414	0.514	0.727	0.949	1.125	1.011	1.007	0.153	0.161	0.158	0.155	0.156	0.182	0.665	1.041	0.871	0.901	1.032	1.097	0.142	0.16	0.157	0.161	0.159	0.169	0.207	0.918	0.88	0.896	1.094	1.137	0.125	0.163	0.161	0.16	0.157	0.168	0.223	1.009	0.899	0.891	1.076	1.186	0.12	0.118	0.123	0.126	0.127	0.134	0.181	0.737	0.869	0.823	1.016	1.235
	1 day, 0:00:06	37.1	0.235	0.224	0.225	0.234	0.235	0.472	0.622	0.923	0.805	1.049	0.979	0.943	0.256	0.26	0.244	0.262	0.29	0.48	0.54	0.766	0.869	1.136	1.011	0.954	0.244	0.257	0.247	0.267	0.304	0.444	0.556	0.782	0.836	1.124	1.026	0.978	0.231	0.254	0.251	0.284	0.313	0.467	0.518	0.689	0.93	1.125	1.019	0.989	0.146	0.158	0.158	0.154	0.156	0.184	0.759	0.969	0.876	0.868	1.009	1.096	0.126	0.163	0.155	0.159	0.157	0.169	0.219	1.096	0.868	0.908	1.088	1.133	0.122	0.162	0.161	0.159	0.154	0.163	0.261	1.016	0.921	0.892	1.065	1.175	0.12	0.119	0.123	0.127	0.127	0.134	0.185	0.898	0.879	0.822	1.008	1.221
	1 day, 1:00:06	37.1	0.232	0.229	0.229	0.237	0.249	0.548	0.652	0.907	0.784	1.035	0.971	0.925	0.252	0.257	0.243	0.259	0.292	0.562	0.559	0.713	0.847	1.14	1.005	0.94	0.241	0.254	0.246	0.264	0.306	0.521	0.586	0.747	0.811	1.124	1.023	0.961	0.224	0.25	0.247	0.281	0.322	0.532	0.557	0.665	0.91	1.119	1.02	0.973	0.142	0.161	0.159	0.156	0.159	0.187	0.89	0.94	0.883	0.838	0.98	1.094	0.125	0.165	0.156	0.162	0.161	0.173	0.233	0.988	0.886	0.911	1.066	1.128	0.123	0.163	0.161	0.159	0.156	0.171	0.353	0.936	0.881	0.895	1.05	1.17	0.119	0.119	0.123	0.127	0.127	0.132	0.183	1.077	0.909	0.823	1.014	1.204
	1 day, 2:00:06	37	0.229	0.213	0.217	0.233	0.269	0.627	0.681	0.894	0.765	1.023	0.966	0.908	0.242	0.25	0.237	0.252	0.29	0.662	0.584	0.671	0.823	1.143	1	0.922	0.234	0.249	0.241	0.259	0.307	0.601	0.615	0.721	0.786	1.124	1.019	0.945	0.219	0.244	0.242	0.277	0.33	0.591	0.592	0.66	0.885	1.118	1.019	0.954	0.142	0.158	0.158	0.155	0.156	0.187	0.994	0.949	0.887	0.81	0.962	1.089	0.127	0.165	0.156	0.161	0.158	0.171	0.24	0.962	0.865	0.91	1.046	1.119	0.123	0.164	0.162	0.159	0.155	0.166	0.529	0.93	0.917	0.893	1.045	1.149	0.12	0.118	0.122	0.127	0.126	0.132	0.184	0.969	0.939	0.827	1.021	1.185
	1 day, 3:00:07	37.1	0.227	0.209	0.214	0.231	0.296	0.744	0.728	0.873	0.748	1.016	0.983	0.892	0.237	0.244	0.231	0.248	0.291	0.749	0.622	0.65	0.797	1.149	0.999	0.907	0.229	0.243	0.236	0.253	0.309	0.675	0.651	0.723	0.764	1.129	1.016	0.93	0.212	0.238	0.237	0.271	0.341	0.645	0.637	0.678	0.863	1.125	1.018	0.938	0.14	0.157	0.156	0.154	0.157	0.191	1.011	0.97	0.896	0.799	0.953	1.087	0.124	0.163	0.153	0.158	0.158	0.172	0.27	0.982	0.863	0.906	1.043	1.116	0.124	0.163	0.16	0.157	0.153	0.169	0.676	0.952	0.893	0.89	1.043	1.152	0.119	0.118	0.122	0.126	0.126	0.133	0.187	0.94	0.935	0.829	1.028	1.166
	1 day, 4:00:06	37	0.226	0.22	0.22	0.231	0.326	0.816	0.771	0.857	0.738	1.002	1.015	0.877	0.242	0.243	0.23	0.245	0.29	0.787	0.658	0.657	0.77	1.152	0.988	0.898	0.232	0.242	0.233	0.249	0.309	0.731	0.677	0.752	0.741	1.131	1.005	0.918	0.229	0.238	0.235	0.267	0.357	0.683	0.682	0.698	0.841	1.129	1.012	0.926	0.153	0.161	0.159	0.156	0.158	0.196	0.989	0.979	0.899	0.788	0.944	1.086	0.135	0.161	0.157	0.163	0.161	0.175	0.324	1.004	0.859	0.895	1.037	1.113	0.125	0.166	0.163	0.161	0.158	0.172	0.768	0.964	0.882	0.887	1.056	1.147	0.118	0.118	0.123	0.127	0.125	0.133	0.197	0.95	0.948	0.823	1.038	1.146
	1 day, 5:00:07	37	0.225	0.216	0.215	0.227	0.321	0.852	0.824	0.838	0.729	0.998	1.068	0.863	0.238	0.243	0.23	0.244	0.29	0.808	0.695	0.696	0.746	1.159	0.99	0.884	0.228	0.241	0.233	0.248	0.311	0.77	0.708	0.792	0.721	1.137	0.994	0.9	0.212	0.235	0.234	0.266	0.393	0.718	0.731	0.727	0.813	1.134	1.02	0.906	0.133	0.159	0.158	0.156	0.159	0.195	0.956	0.993	0.901	0.786	0.934	1.077	0.124	0.163	0.155	0.162	0.159	0.176	0.435	1.018	0.856	0.886	1.041	1.103	0.125	0.163	0.161	0.159	0.155	0.172	0.897	0.973	0.877	0.882	1.108	1.124	0.119	0.119	0.122	0.127	0.125	0.133	0.207	0.967	0.922	0.814	1.048	1.127
	1 day, 6:00:06	37.1	0.224	0.211	0.212	0.228	0.306	0.861	0.832	0.822	0.722	0.987	1.11	0.847	0.222	0.237	0.225	0.241	0.288	0.838	0.734	0.752	0.726	1.166	1.003	0.869	0.215	0.234	0.227	0.244	0.311	0.799	0.739	0.825	0.706	1.145	0.988	0.887	0.205	0.23	0.229	0.262	0.464	0.745	0.771	0.754	0.791	1.141	1.049	0.892	0.128	0.157	0.158	0.154	0.158	0.197	0.944	1.003	0.905	0.808	0.942	1.068	0.124	0.161	0.153	0.16	0.158	0.177	0.582	1.03	0.857	0.873	1.079	1.093	0.125	0.162	0.161	0.159	0.154	0.173	1.041	0.988	0.873	0.878	1.19	1.114	0.119	0.119	0.122	0.126	0.125	0.132	0.213	0.983	0.946	0.813	1.057	1.107
	1 day, 7:00:06	37	0.222	0.205	0.201	0.219	0.279	0.876	0.838	0.805	0.712	0.975	1.153	0.834	0.217	0.233	0.221	0.239	0.286	0.877	0.774	0.836	0.712	1.175	1.038	0.862	0.211	0.23	0.224	0.242	0.312	0.836	0.772	0.882	0.698	1.153	0.997	0.88	0.204	0.227	0.227	0.261	0.557	0.779	0.812	0.791	0.771	1.149	1.079	0.886	0.129	0.157	0.156	0.153	0.157	0.199	0.939	1.012	0.911	0.894	1.011	1.066	0.124	0.162	0.153	0.159	0.158	0.178	0.722	1.039	0.862	0.88	1.139	1.092	0.125	0.161	0.16	0.157	0.154	0.174	1.058	0.993	0.876	0.874	1.26	1.107	0.118	0.119	0.122	0.127	0.124	0.15	0.223	0.997	0.933	0.819	1.067	1.086
	1 day, 8:00:06	37	0.221	0.209	0.204	0.219	0.273	0.912	0.841	0.792	0.707	0.967	1.196	0.82	0.223	0.234	0.222	0.241	0.289	0.91	0.806	0.955	0.7	1.186	1.084	0.852	0.217	0.232	0.225	0.242	0.318	0.877	0.804	1.007	0.69	1.163	1.017	0.87	0.206	0.228	0.229	0.262	0.62	0.816	0.848	0.876	0.751	1.157	1.117	0.874	0.138	0.161	0.16	0.156	0.161	0.206	0.952	1.026	0.917	0.983	1.105	1.058	0.125	0.16	0.157	0.162	0.161	0.183	0.805	1.041	0.867	0.865	1.194	1.088	0.125	0.165	0.164	0.161	0.158	0.178	0.987	1.002	0.882	0.865	1.317	1.101	0.118	0.12	0.122	0.126	0.124	0.132	0.283	1.018	0.921	0.82	1.076	1.071
	1 day, 9:00:06	37.1	0.221	0.202	0.197	0.217	0.275	0.93	0.832	0.777	0.701	0.956	1.226	0.807	0.227	0.232	0.221	0.242	0.289	0.935	0.822	1.072	0.686	1.198	1.117	0.841	0.22	0.229	0.224	0.242	0.324	0.916	0.837	1.106	0.683	1.174	1.04	0.859	0.208	0.226	0.228	0.261	0.686	0.855	0.863	0.985	0.737	1.165	1.141	0.861	0.143	0.16	0.16	0.157	0.162	0.213	0.971	1.034	0.916	1.067	1.172	1.05	0.126	0.16	0.155	0.163	0.162	0.184	1.004	1.043	0.872	0.868	1.259	1.081	0.125	0.167	0.164	0.162	0.158	0.178	0.951	1.008	0.886	0.892	1.355	1.089	0.118	0.12	0.122	0.126	0.125	0.131	0.331	1.025	0.908	0.821	1.081	1.05
	1 day, 10:00:06	37.1	0.219	0.2	0.198	0.22	0.288	0.953	0.826	0.758	0.695	0.947	1.25	0.794	0.213	0.229	0.22	0.239	0.289	0.952	0.826	1.167	0.698	1.211	1.153	0.834	0.212	0.225	0.222	0.239	0.331	0.941	0.869	1.118	0.696	1.186	1.058	0.851	0.2	0.224	0.225	0.26	0.721	0.883	0.872	1.05	0.73	1.173	1.152	0.852	0.137	0.159	0.158	0.156	0.161	0.233	0.988	1.054	0.923	1.129	1.227	1.044	0.124	0.164	0.154	0.161	0.16	0.184	0.998	1.047	0.878	0.888	1.313	1.075	0.125	0.164	0.164	0.161	0.157	0.177	0.954	1.025	0.893	0.913	1.372	1.076	0.117	0.119	0.121	0.126	0.124	0.138	0.435	1.033	0.904	0.815	1.089	1.035
	1 day, 11:00:06	37.1	0.218	0.199	0.192	0.215	0.305	0.976	0.832	0.742	0.688	0.935	1.259	0.781	0.223	0.229	0.22	0.24	0.293	0.972	0.836	1.242	0.725	1.226	1.197	0.814	0.218	0.227	0.222	0.241	0.344	0.964	0.899	1.071	0.725	1.199	1.103	0.833	0.208	0.225	0.227	0.261	0.766	0.912	0.882	1.052	0.728	1.18	1.159	0.832	0.147	0.161	0.16	0.157	0.164	0.355	1	1.081	0.921	1.124	1.274	1.029	0.13	0.166	0.156	0.164	0.162	0.189	0.949	1.059	0.883	0.886	1.357	1.059	0.124	0.167	0.166	0.162	0.159	0.18	0.964	1.061	0.897	0.902	1.384	1.06	0.117	0.118	0.12	0.126	0.124	0.139	0.615	1.041	0.898	0.794	1.092	1.014
	1 day, 12:00:07	37	0.216	0.194	0.191	0.217	0.34	1.005	0.84	0.737	0.685	0.935	1.27	0.77	0.216	0.227	0.217	0.239	0.296	0.997	0.845	1.287	0.761	1.246	1.24	0.809	0.213	0.225	0.221	0.24	0.36	0.975	0.911	1.01	0.775	1.218	1.154	0.829	0.195	0.222	0.224	0.259	0.835	0.919	0.89	1.001	0.742	1.19	1.16	0.827	0.132	0.159	0.159	0.156	0.163	0.468	0.999	1.129	0.925	1.114	1.317	1.025	0.124	0.164	0.154	0.161	0.161	0.191	0.944	1.078	0.891	0.888	1.402	1.057	0.124	0.163	0.164	0.16	0.158	0.179	0.98	1.113	0.903	0.896	1.403	1.066	0.116	0.118	0.12	0.126	0.124	0.134	0.757	1.051	0.896	0.804	1.094	0.995
	1 day, 13:00:06	37	0.215	0.203	0.199	0.222	0.398	1.024	0.846	0.736	0.673	0.923	1.269	0.759	0.213	0.228	0.218	0.24	0.3	1.013	0.846	1.255	0.797	1.262	1.27	0.799	0.211	0.226	0.221	0.241	0.393	0.985	0.911	0.95	0.838	1.234	1.187	0.819	0.193	0.225	0.226	0.261	0.869	0.917	0.896	0.945	0.768	1.198	1.163	0.816	0.139	0.162	0.162	0.158	0.166	0.546	0.994	1.185	0.928	1.046	1.35	1.016	0.124	0.16	0.156	0.164	0.161	0.201	0.951	1.126	0.896	0.886	1.441	1.049	0.124	0.167	0.166	0.162	0.158	0.18	0.996	1.197	0.909	0.897	1.406	1.048	0.114	0.118	0.119	0.126	0.123	0.132	0.824	1.069	0.899	0.819	1.097	0.978
	1 day, 14:00:06	37.1	0.214	0.205	0.201	0.22	0.457	1.073	0.854	0.745	0.663	0.917	1.266	0.75	0.211	0.229	0.22	0.241	0.304	1.021	0.85	1.188	0.846	1.283	1.289	0.798	0.212	0.225	0.221	0.241	0.45	0.998	0.912	0.915	0.925	1.253	1.197	0.815	0.194	0.225	0.225	0.26	0.892	0.917	0.898	0.913	0.818	1.208	1.178	0.81	0.141	0.161	0.161	0.156	0.165	0.665	0.991	1.114	0.929	0.984	1.384	1.03	0.123	0.159	0.154	0.162	0.162	0.209	0.952	1.129	0.903	0.89	1.482	1.044	0.124	0.166	0.165	0.161	0.159	0.184	1.01	1.232	0.914	0.899	1.418	1.046	0.114	0.117	0.119	0.126	0.123	0.131	0.941	1.098	0.898	0.8	1.095	0.959
	1 day, 15:00:06	37.1	0.212	0.197	0.192	0.215	0.535	1.064	0.86	0.754	0.652	0.907	1.257	0.739	0.2	0.223	0.215	0.238	0.309	1.016	0.852	1.098	0.902	1.302	1.296	0.785	0.201	0.222	0.217	0.239	0.522	1.006	0.907	0.901	1.011	1.273	1.191	0.803	0.186	0.223	0.223	0.258	0.897	0.903	0.904	0.9	0.892	1.219	1.196	0.797	0.129	0.158	0.159	0.155	0.163	0.735	0.996	1.089	0.93	0.926	1.401	1.077	0.122	0.162	0.152	0.16	0.159	0.211	0.951	1.131	0.909	0.882	1.517	1.046	0.123	0.161	0.163	0.159	0.157	0.183	1.019	1.144	0.921	0.887	1.422	1.031	0.114	0.117	0.118	0.126	0.124	0.131	1.038	1.123	0.9	0.804	1.097	0.945
	1 day, 16:00:06	37	0.211	0.204	0.2	0.219	0.664	1.037	0.864	0.761	0.641	0.901	1.249	0.731	0.214	0.229	0.219	0.241	0.321	1.017	0.856	1.007	0.957	1.323	1.3	0.775	0.212	0.226	0.221	0.241	0.654	1.008	0.908	0.897	1.065	1.293	1.181	0.794	0.189	0.227	0.227	0.261	0.905	0.9	0.909	0.897	0.972	1.23	1.212	0.789	0.131	0.161	0.162	0.158	0.167	0.777	1.016	1.08	0.933	0.905	1.417	1.14	0.122	0.165	0.154	0.164	0.166	0.398	0.957	1.101	0.915	0.886	1.548	1.074	0.123	0.165	0.166	0.162	0.161	0.191	1.023	1.094	0.926	0.878	1.425	1.021	0.114	0.116	0.118	0.125	0.124	0.131	0.986	1.172	0.903	0.812	1.097	0.93
	1 day, 17:00:06	37.1	0.21	0.204	0.2	0.216	0.782	1.023	0.867	0.764	0.63	0.891	1.235	0.721	0.215	0.226	0.215	0.238	0.336	1.017	0.855	0.955	1.005	1.341	1.3	0.767	0.212	0.224	0.217	0.238	0.815	1.001	0.907	0.895	1.096	1.313	1.17	0.786	0.2	0.224	0.225	0.258	0.925	0.883	0.907	0.897	1.048	1.238	1.22	0.779	0.146	0.159	0.16	0.155	0.164	0.806	1.045	1.069	0.933	0.894	1.422	1.175	0.13	0.161	0.152	0.161	0.161	0.485	0.969	1.086	0.922	0.891	1.576	1.095	0.123	0.165	0.164	0.16	0.158	0.198	1.02	1.078	0.933	0.876	1.432	1.009	0.113	0.116	0.117	0.124	0.123	0.131	0.952	1.214	0.905	0.808	1.093	0.912
	1 day, 18:00:06	37	0.21	0.197	0.2	0.218	0.863	1.018	0.868	0.762	0.622	0.892	1.236	0.715	0.196	0.222	0.214	0.238	0.368	1.018	0.862	0.936	1.054	1.362	1.309	0.763	0.195	0.22	0.216	0.238	0.926	1.001	0.909	0.9	1.12	1.336	1.162	0.781	0.191	0.223	0.226	0.258	0.944	0.878	0.912	0.902	1.115	1.252	1.227	0.774	0.125	0.158	0.16	0.156	0.165	0.884	1.088	1.062	0.938	0.893	1.427	1.192	0.121	0.157	0.153	0.163	0.162	0.616	0.978	1.078	0.93	0.897	1.608	1.106	0.122	0.163	0.165	0.162	0.159	0.243	1.02	1.07	0.943	0.878	1.435	1.004	0.112	0.115	0.117	0.124	0.123	0.129	0.965	1.249	0.908	0.793	1.091	0.899
	1 day, 19:00:06	37.1	0.208	0.201	0.205	0.221	0.892	1.012	0.87	0.757	0.61	0.876	1.217	0.707	0.208	0.226	0.218	0.24	0.418	1.017	0.864	0.925	1.084	1.377	1.308	0.756	0.207	0.224	0.219	0.239	0.946	0.999	0.908	0.901	1.13	1.354	1.149	0.771	0.198	0.226	0.229	0.26	0.972	0.875	0.916	0.905	1.155	1.262	1.229	0.762	0.132	0.16	0.161	0.158	0.169	0.897	1.128	1.055	0.939	0.893	1.425	1.185	0.12	0.162	0.152	0.162	0.165	0.717	0.992	1.069	0.935	0.898	1.637	1.105	0.122	0.162	0.164	0.16	0.16	0.284	1.029	1.062	0.947	0.878	1.44	0.994	0.109	0.114	0.117	0.124	0.123	0.131	0.978	1.25	0.912	0.779	1.086	0.884
	1 day, 20:00:06	36.9	0.209	0.203	0.205	0.223	0.924	1.011	0.87	0.753	0.603	0.876	1.208	0.699	0.203	0.225	0.218	0.24	0.482	1.018	0.871	0.922	1.112	1.394	1.307	0.753	0.202	0.222	0.218	0.239	0.928	1.004	0.91	0.906	1.143	1.377	1.139	0.768	0.201	0.224	0.23	0.259	0.994	0.872	0.923	0.907	1.198	1.275	1.233	0.757	0.124	0.158	0.16	0.158	0.17	0.885	1.172	1.048	0.943	0.894	1.43	1.202	0.12	0.159	0.15	0.161	0.165	0.772	1.037	1.064	0.94	0.899	1.664	1.109	0.121	0.161	0.164	0.16	0.16	0.485	1.056	1.058	0.954	0.882	1.446	0.994	0.11	0.114	0.116	0.123	0.123	0.131	0.981	1.184	0.914	0.765	1.08	0.87
	1 day, 21:00:07	37.1	0.209	0.208	0.211	0.226	0.938	1.009	0.869	0.747	0.593	0.864	1.193	0.691	0.214	0.229	0.222	0.245	0.549	1.019	0.878	0.921	1.139	1.406	1.301	0.741	0.214	0.225	0.221	0.243	0.926	1.005	0.912	0.91	1.146	1.393	1.132	0.756	0.214	0.228	0.235	0.262	1.014	0.875	0.927	0.911	1.223	1.285	1.231	0.746	0.143	0.161	0.163	0.16	0.172	0.906	1.212	1.046	0.944	0.895	1.426	1.202	0.123	0.159	0.154	0.165	0.166	0.801	1.07	1.059	0.947	0.898	1.681	1.103	0.121	0.165	0.167	0.164	0.164	0.639	1.104	1.048	0.96	0.887	1.448	0.981	0.11	0.113	0.116	0.123	0.122	0.133	0.98	1.092	0.916	0.757	1.075	0.853
Results
		1	2	3	4	5	6	7	8	9	10	11	12
	A	-2.719	-2.801	-2.637	-2.206	2.743	3.66	4.972	6.793	7.992	6.667	5.3	5.21	Max V [OD600:600]
		1	1	1	1	1	1	1	1	1	1	1	1	R-Squared [OD600:600]
		00:30:07	00:30:07	00:30:07	00:30:07	01:30:06	01:30:06	01:30:06	01:30:06	01:30:06	01:30:06	01:30:06	02:30:06	t at Max V [OD600:600]
		00:00:07	00:00:07	00:00:07	00:00:07	01:28:10	01:15:36	00:56:26	00:54:31	00:53:45	00:48:58	00:50:54	01:11:20	Lagtime [OD600:600]
	B	-2.282	-2.826	-3.774	-3.269	3.268	4.188	5.455	7.095	7.537	6.03	5.188	4.668	Max V [OD600:600]
		1	1	1	1	1	1	1	1	1	1	1	1	R-Squared [OD600:600]
		00:30:07	00:30:07	00:30:07	00:30:07	01:30:06	01:30:06	01:30:06	01:30:06	01:30:06	01:30:06	01:30:06	02:30:06	t at Max V [OD600:600]
		00:00:07	00:00:07	00:00:07	00:00:07	01:51:39	01:40:00	01:26:27	01:20:11	01:18:17	01:25:39	01:32:02	01:22:09	Lagtime [OD600:600]
	C	-1.832	-3.446	-3.889	-3.463	-3.298	4.107	5.268	6.88	7.373	5.867	5.052	4.755	Max V [OD600:600]
		1	1	1	1	1	1	1	1	1	1	1	1	R-Squared [OD600:600]
		00:30:07	00:30:07	00:30:07	00:30:07	00:30:07	01:30:06	01:30:06	01:30:06	01:30:06	01:30:06	01:30:06	02:30:06	t at Max V [OD600:600]
		00:00:07	00:00:07	00:00:07	00:00:07	00:00:07	01:45:15	01:31:05	01:22:48	01:20:45	01:25:23	01:25:20	01:07:31	Lagtime [OD600:600]
	D	2.045	-3.019	-2.997	-3.199	3.02	4.195	5.318	6.82	6.943	5.677	5.048	4.832	Max V [OD600:600]
		1	1	1	1	1	1	1	1	1	1	1	1	R-Squared [OD600:600]
		01:30:06	00:30:07	00:30:07	00:30:07	01:30:06	01:30:06	01:30:06	01:30:06	01:30:06	01:30:06	01:30:06	02:30:06	t at Max V [OD600:600]
		01:40:59	00:00:07	00:00:07	00:00:07	01:59:22	01:43:41	01:28:28	01:21:48	01:21:25	01:24:08	01:25:37	01:00:52	Lagtime [OD600:600]
	E	-1.572	-2.976	-3.144	-1.269	-2.819	-2.477	3.418	4.75	2.92	3.547	5.147	5.205	Max V [OD600:600]
		1	1	1	1	1	1	1	1	1	1	1	1	R-Squared [OD600:600]
		00:30:07	00:30:07	00:30:07	00:30:07	00:30:07	00:30:07	21:30:06	21:30:06	02:30:06	02:30:06	06:30:06	06:30:06	t at Max V [OD600:600]
		00:00:07	00:00:07	00:00:07	00:00:07	00:00:07	00:00:07	20:46:18	19:17:37	02:26:43	02:22:22	03:46:25	03:01:17	Lagtime [OD600:600]
	F	-1.007	-1.996	-2.611	-2.411	-2.189	3.103	3.317	2.962	2.79	3.448	3.397	5.212	Max V [OD600:600]
		1	1	1	1	1	1	1	1	1	1	1	1	R-Squared [OD600:600]
		00:30:07	00:30:07	00:30:07	00:30:07	00:30:07	1 day, 15:30:06	1 day, 8:30:06	23:30:06	02:30:06	02:30:06	06:30:06	06:30:06	t at Max V [OD600:600]
		00:00:07	00:00:07	00:00:07	00:00:07	00:00:07	1 day, 15:22:01	1 day, 5:17:10	19:19:11	02:28:53	02:21:54	02:41:15	03:00:31	Lagtime [OD600:600]
	G	0.76	-1.899	-2.367	-2.327	-2.006	3.363	2.938	3.267	2.697	3.515	3.97	5.12	Max V [OD600:600]
		1	1	1	1	1	1	1	1	1	1	1	1	R-Squared [OD600:600]
		01:30:06	00:30:07	00:30:07	00:30:07	00:30:07	1 day, 19:30:06	1 day, 1:30:06	22:30:06	02:30:06	02:30:06	06:30:06	05:30:06	t at Max V [OD600:600]
		01:39:42	00:00:07	00:00:07	00:00:07	00:00:07	1 day, 18:50:42	1 day, 0:19:14	19:01:08	02:09:18	02:04:24	02:50:29	02:50:29	Lagtime [OD600:600]
	H	0.25	0.363	-1.054	-1.682	-1.54	-1.19	3	2.98	2.552	3.338	3.273	5.218	Max V [OD600:600]
		1	1	1	1	1	1	1	1	1	1	1	1	R-Squared [OD600:600]
		01:30:06	01:30:06	00:30:07	00:30:07	00:30:07	00:30:07	1 day, 10:30:06	1 day, 0:30:06	02:30:06	02:30:06	02:30:06	05:30:06	t at Max V [OD600:600]
		00:31:18	00:40:34	00:00:07	00:00:07	00:00:07	00:00:07	1 day, 8:25:34	19:44:38	01:39:13	01:43:25	01:43:31	02:55:22	Lagtime [OD600:600]
			0.273065	0.27938	0.244837	0.245462	0.197745	0.175364	0.104636	0.0981087	0.0750761	0.0592228	0.0939457	0.121641	0.261065	0.29438	0.350837	0.325462	0.299745	0.296364	0.274636	0.284109	0.284076	0.302223	0.324946	0.223641	0.238065	0.33238	0.357837	0.330462	0.332745	0.317364	0.297636	0.301109	0.306076	0.312223	0.298946	0.160641	0.218065	0.31338	0.312837	0.329462	0.315745	0.337364	0.292636	0.300109	0.309076	0.301223	0.291946	0.121641	0.115065	0.20438	0.210837	0.095462	0.189745	0.174364	0.147636	0.142109	0.146076	0.146223	0.128946	-0.0043587	0.0710652	0.14438	0.179837	0.167462	0.155745	0.151364	0.133636	0.137109	0.146076	0.141223	0.133946	-0.0023587	0.0290652	0.14338	0.164837	0.155462	0.141745	0.123364	0.102636	0.101109	0.0900761	0.0792228	0.0529457	-0.0013587	-0.0119348	-0.0296196	0.046837	0.082462	0.0787446	0.0603641	0.0216359	0.0101087	-0.0229239	-0.0217772	-0.0240543	-0.0043587
			0.110065	0.11138	0.086837	0.113462	0.120745	0.119364	0.122636	0.136109	0.126076	0.133223	0.142946	0.123641	0.124065	0.12438	0.123837	0.129462	0.131745	0.129364	0.130636	0.141109	0.147076	0.148223	0.158946	0.148641	0.129065	0.12538	0.124837	0.122462	0.134745	0.131364	0.134636	0.145109	0.154076	0.163223	0.170946	0.162641	0.135065	0.13238	0.132837	0.137462	0.136745	0.154364	0.141636	0.152109	0.161076	0.165223	0.162946	0.156641	0.0210652	0.0253804	0.021837	0.019462	0.0207446	0.0253641	0.0216359	0.0211087	0.0280761	0.0292228	0.0319457	0.0366413	0.0110652	0.0243804	0.022837	0.023462	0.0247446	0.0233641	0.0226359	0.0291087	0.0260761	0.0272228	0.0329457	0.0376413	-0.000934783	0.0293804	0.022837	0.015462	0.0207446	0.0243641	0.0236359	0.0271087	0.0230761	0.0262228	0.0339457	0.0306413	-0.00493478	-0.0226196	-0.017163	-0.018538	-0.0142554	-0.0106359	-0.0133641	-0.0108913	-0.0139239	-0.00777717	-0.0100543	0.0116413
			0.215065	0.21838	0.182837	0.236462	0.284745	0.338364	0.420636	0.543109	0.606076	0.533223	0.460946	0.375641	0.235065	0.23238	0.257837	0.278462	0.327745	0.380364	0.457636	0.567109	0.600076	0.510223	0.469946	0.400641	0.232065	0.24338	0.261837	0.281462	0.323745	0.378364	0.450636	0.558109	0.596076	0.515223	0.474946	0.410641	0.257065	0.23138	0.251837	0.288462	0.317745	0.406364	0.460636	0.561109	0.578076	0.505223	0.465946	0.407641	0.0530652	0.0503804	0.051837	0.050462	0.0557446	0.0693641	0.0706359	0.0551087	0.0680761	0.0672228	0.0689457	0.0826413	0.0510652	0.0483804	0.051837	0.054462	0.0577446	0.0653641	0.0686359	0.0761087	0.0660761	0.0662228	0.0679457	0.0796413	0.0450652	0.0523804	0.048837	0.050462	0.0537446	0.0653641	0.0686359	0.0731087	0.0650761	0.0642228	0.0689457	0.0586413	0.0100652	-0.000619565	0.00283696	0.00446196	0.0127446	0.0243641	0.0326359	0.0381087	0.0300761	0.0342228	0.0299457	0.0416413
			0.277065	0.28038	0.248837	0.327462	0.400745	0.479364	0.617636	0.815109	0.908076	0.825223	0.773946	0.687641	0.299065	0.31538	0.347837	0.384462	0.460745	0.550364	0.690636	0.868109	0.898076	0.792223	0.753946	0.680641	0.297065	0.32338	0.359837	0.385462	0.458745	0.556364	0.697636	0.874109	0.897076	0.811223	0.768946	0.695641	0.316065	0.30838	0.344837	0.398462	0.455745	0.599364	0.732636	0.892109	0.880076	0.806223	0.751946	0.697641	0.0340652	0.0503804	0.053837	0.061462	0.0757446	0.115364	0.169636	0.159109	0.243076	0.280223	0.265946	0.246641	0.0220652	0.0483804	0.053837	0.061462	0.0747446	0.0973641	0.157636	0.216109	0.233076	0.273223	0.267946	0.239641	0.0200652	0.0513804	0.050837	0.057462	0.0727446	0.0933641	0.151636	0.203109	0.227076	0.275223	0.278946	0.230641	0.0140652	-0.000619565	0.00783696	0.013462	0.0307446	0.0513641	0.106636	0.161109	0.183076	0.234223	0.225946	0.181641
			0.292065	0.28938	0.268837	0.331462	0.432745	0.526364	0.672636	0.798109	0.899076	0.891223	0.842946	0.876641	0.321065	0.33138	0.366837	0.397462	0.501745	0.614364	0.738636	0.852109	0.962076	0.842223	0.837946	0.884641	0.316065	0.34538	0.375837	0.402462	0.506745	0.631364	0.750636	0.865109	0.964076	0.868223	0.858946	0.911641	0.331065	0.33138	0.366837	0.424462	0.510745	0.669364	0.783636	0.876109	0.960076	0.872223	0.849946	0.920641	0.0440652	0.0453804	0.047837	0.056462	0.0807446	0.128364	0.207636	0.210109	0.384076	0.430223	0.494946	0.500641	0.0270652	0.0443804	0.047837	0.055462	0.0767446	0.109364	0.189636	0.255109	0.354076	0.461223	0.436946	0.483641	0.0180652	0.0473804	0.047837	0.052462	0.0727446	0.103364	0.179636	0.244109	0.346076	0.459223	0.472946	0.476641	0.0140652	-0.00161957	0.00583696	0.010462	0.0317446	0.0603641	0.128636	0.194109	0.271076	0.425223	0.416946	0.449641
			0.283065	0.28238	0.274837	0.319462	0.410745	0.495364	0.596636	0.739109	0.868076	0.889223	0.939946	1.02564	0.304065	0.32238	0.360837	0.377462	0.465745	0.575364	0.666636	0.808109	0.919076	0.876223	0.955946	1.04464	0.304065	0.33938	0.368837	0.388462	0.478745	0.585364	0.674636	0.833109	0.938076	0.905223	0.999946	1.07164	0.303065	0.32838	0.362837	0.399462	0.487745	0.620364	0.709636	0.850109	0.968076	0.958223	1.01295	1.09464	0.0290652	0.0393804	0.041837	0.050462	0.0757446	0.125364	0.183636	0.163109	0.398076	0.573223	0.657946	0.677641	0.0180652	0.0373804	0.040837	0.049462	0.0717446	0.105364	0.175636	0.228109	0.322076	0.551223	0.636946	0.673641	0.0160652	0.0413804	0.039837	0.046462	0.0677446	0.0983641	0.166636	0.213109	0.315076	0.547223	0.644946	0.662641	0.0150652	-0.00461957	0.00283696	0.00646196	0.0287446	0.0603641	0.121636	0.171109	0.225076	0.504223	0.587946	0.646641
			0.270065	0.27238	0.275837	0.303462	0.365745	0.452364	0.514636	0.653109	0.795076	0.847223	0.926946	1.07364	0.298065	0.30838	0.346837	0.339462	0.411745	0.509364	0.564636	0.721109	0.843076	0.868223	0.980946	1.09664	0.297065	0.32538	0.356837	0.346462	0.429745	0.523364	0.578636	0.744109	0.860076	0.908223	1.03395	1.13764	0.299065	0.31738	0.351837	0.358462	0.442745	0.536364	0.613636	0.766109	0.883076	0.949223	1.06995	1.15864	0.0370652	0.0393804	0.041837	0.048462	0.0707446	0.116364	0.167636	0.141109	0.363076	0.634223	0.816946	0.926641	0.0200652	0.0363804	0.040837	0.049462	0.0677446	0.0953641	0.162636	0.198109	0.268076	0.598223	0.809946	0.933641	0.0140652	0.0403804	0.038837	0.044462	0.0637446	0.0883641	0.155636	0.186109	0.262076	0.588223	0.805946	0.969641	0.0140652	-0.00661957	0.000836957	0.00446196	0.0247446	0.0493641	0.109636	0.148109	0.178076	0.514223	0.712946	0.959641
			0.262065	0.25838	0.267837	0.267462	0.324745	0.404364	0.456636	0.603109	0.731076	0.812223	0.913946	1.02764	0.278065	0.29138	0.323837	0.289462	0.357745	0.437364	0.499636	0.656109	0.770076	0.868223	0.897946	1.02964	0.280065	0.30938	0.332837	0.291462	0.368745	0.455364	0.514636	0.668109	0.780076	0.915223	0.939946	1.06164	0.276065	0.29938	0.334837	0.307462	0.386745	0.462364	0.550636	0.693109	0.786076	0.940223	0.985946	1.09264	0.0280652	0.0343804	0.036837	0.042462	0.0637446	0.0963641	0.147636	0.125109	0.338076	0.658223	1.12595	1.23864	0.0140652	0.0313804	0.036837	0.043462	0.0617446	0.0763641	0.144636	0.175109	0.232076	0.616223	1.01295	1.24664	0.0120652	0.0353804	0.033837	0.038462	0.0567446	0.0713641	0.136636	0.163109	0.228076	0.602223	1.04395	1.25064	0.0130652	-0.00861957	-0.00116304	0.00146196	0.0207446	0.0363641	0.0916359	0.128109	0.156076	0.530223	0.835946	1.22464
			0.249065	0.24638	0.257837	0.234462	0.289745	0.359364	0.412636	0.574109	0.703076	0.803223	0.919946	1.09764	0.268065	0.27938	0.292837	0.258462	0.317745	0.325364	0.419636	0.616109	0.730076	0.865223	0.934946	1.07664	0.264065	0.29438	0.301837	0.260462	0.321745	0.341364	0.443636	0.626109	0.733076	0.906223	0.979946	1.12164	0.259065	0.28538	0.310837	0.267462	0.335745	0.340364	0.496636	0.653109	0.729076	0.915223	1.03195	1.13064	0.0280652	0.0313804	0.033837	0.038462	0.0577446	0.0813641	0.130636	0.112109	0.340076	0.687223	0.970946	1.18264	0.0130652	0.0293804	0.033837	0.039462	0.0577446	0.0673641	0.128636	0.156109	0.210076	0.617223	0.968946	1.21264	0.0100652	0.0343804	0.032837	0.036462	0.0517446	0.0643641	0.116636	0.145109	0.207076	0.601223	0.967946	1.22064	0.0120652	-0.00961957	-0.00316304	-0.000538043	0.0167446	0.0293641	0.0726359	0.111109	0.137076	0.524223	0.870946	1.23664
			0.235065	0.22038	0.236837	0.199462	0.257745	0.308364	0.367636	0.556109	0.706076	0.787223	0.895946	1.16164	0.243065	0.25938	0.251837	0.226462	0.281745	0.274364	0.338636	0.595109	0.733076	0.872223	0.947946	1.14264	0.242065	0.27238	0.255837	0.227462	0.281745	0.286364	0.363636	0.602109	0.723076	0.895223	0.973946	1.17664	0.234065	0.26738	0.273837	0.236462	0.291745	0.291364	0.428636	0.635109	0.705076	0.899223	1.02695	1.17864	0.0150652	0.0273804	0.029837	0.035462	0.0507446	0.0703641	0.118636	0.102109	0.367076	0.668223	0.880946	1.08264	0.0110652	0.0253804	0.030837	0.036462	0.0507446	0.0603641	0.114636	0.141109	0.197076	0.591223	0.869946	1.09464	0.00906522	0.0283804	0.027837	0.032462	0.0457446	0.0583641	0.102636	0.133109	0.191076	0.577223	0.871946	1.13164	0.0120652	-0.0106196	-0.00416304	-0.00253804	0.0137446	0.0263641	0.0566359	0.100109	0.124076	0.508223	0.818946	1.15464
			0.232065	0.23038	0.239837	0.187462	0.239745	0.270364	0.337636	0.553109	0.730076	0.787223	0.865946	1.12864	0.247065	0.25138	0.225837	0.205462	0.256745	0.256364	0.316636	0.596109	0.763076	0.883223	0.914946	1.12164	0.245065	0.26138	0.228837	0.205462	0.262745	0.262364	0.334636	0.601109	0.748076	0.896223	0.942946	1.16064	0.245065	0.25838	0.247837	0.216462	0.265745	0.271364	0.381636	0.641109	0.720076	0.893223	0.986946	1.15364	0.0430652	0.0343804	0.035837	0.037462	0.0507446	0.0703641	0.115636	0.0991087	0.424076	0.654223	0.845946	1.09864	0.0410652	0.0343804	0.035837	0.040462	0.0537446	0.0633641	0.109636	0.134109	0.199076	0.553223	0.820946	1.11564	0.0370652	0.0383804	0.034837	0.037462	0.0487446	0.0623641	0.0976359	0.128109	0.189076	0.546223	0.836946	1.16064	0.0120652	-0.00461957	-0.00516304	-0.00453804	0.0107446	0.0223641	0.0476359	0.0941087	0.115076	0.501223	0.789946	1.20264
			0.210065	0.19538	0.212837	0.161462	0.209745	0.229364	0.293636	0.561109	0.755076	0.819223	0.852946	1.07464	0.215065	0.22838	0.194837	0.184462	0.233745	0.233364	0.293636	0.615109	0.790076	0.894223	0.866946	1.07264	0.218065	0.23538	0.193837	0.180462	0.233745	0.238364	0.309636	0.619109	0.777076	0.900223	0.889946	1.11064	0.206065	0.23438	0.213837	0.190462	0.239745	0.248364	0.348636	0.666109	0.755076	0.895223	0.910946	1.11264	0.0160652	0.0253804	0.027837	0.030462	0.0417446	0.0613641	0.103636	0.0911087	0.481076	0.656223	0.849946	1.15264	0.0100652	0.0243804	0.027837	0.032462	0.0447446	0.0543641	0.0976359	0.124109	0.215076	0.520223	0.828946	1.16964	0.00806522	0.0283804	0.026837	0.027462	0.0387446	0.0533641	0.0846359	0.117109	0.193076	0.521223	0.832946	1.19964	0.0120652	-0.0116196	-0.00616304	-0.00553804	0.00774457	0.0193641	0.0416359	0.0891087	0.111076	0.514223	0.782946	1.24464
			0.197065	0.18638	0.198837	0.148462	0.193745	0.208364	0.268636	0.599109	0.786076	0.863223	0.849946	1.04464	0.210065	0.21438	0.173837	0.173462	0.215745	0.219364	0.283636	0.657109	0.839076	0.911223	0.846946	1.03664	0.209065	0.21938	0.173837	0.171462	0.216745	0.223364	0.298636	0.661109	0.827076	0.911223	0.872946	1.06864	0.201065	0.22038	0.191837	0.176462	0.221745	0.233364	0.335636	0.710109	0.819076	0.906223	0.883946	1.06764	0.0270652	0.0293804	0.029837	0.031462	0.0417446	0.0603641	0.0986359	0.0891087	0.553076	0.634223	0.865946	1.13564	0.0120652	0.0283804	0.029837	0.034462	0.0447446	0.0543641	0.0916359	0.119109	0.258076	0.507223	0.850946	1.15264	0.00706522	0.0313804	0.027837	0.029462	0.0387446	0.0523641	0.0786359	0.109109	0.220076	0.515223	0.846946	1.20164	0.0120652	-0.0126196	-0.00716304	-0.00653804	0.00574457	0.0173641	0.0386359	0.0851087	0.114076	0.529223	0.777946	1.24464
			0.185065	0.17038	0.185837	0.143462	0.183745	0.198364	0.254636	0.642109	0.807076	0.896223	0.851946	1.01964	0.188065	0.19638	0.155837	0.161462	0.199745	0.211364	0.285636	0.699109	0.855076	0.924223	0.843946	1.01264	0.189065	0.20038	0.153837	0.154462	0.202745	0.212364	0.293636	0.700109	0.853076	0.926223	0.864946	1.03664	0.185065	0.20138	0.168837	0.157462	0.206745	0.220364	0.329636	0.750109	0.852076	0.917223	0.878946	1.04864	0.0110652	0.0213804	0.024837	0.026462	0.0367446	0.0553641	0.0926359	0.0861087	0.622076	0.635223	0.870946	1.10864	0.00906522	0.0203804	0.022837	0.028462	0.0377446	0.0483641	0.0846359	0.117109	0.336076	0.510223	0.873946	1.15064	0.00806522	0.0263804	0.023837	0.024462	0.0327446	0.0463641	0.0746359	0.107109	0.284076	0.520223	0.860946	1.18264	0.0120652	-0.0126196	-0.00716304	-0.00753804	0.00374457	0.0143641	0.0356359	0.0821087	0.133076	0.552223	0.806946	1.24364
			0.175065	0.15838	0.167837	0.123462	0.157745	0.178364	0.238636	0.679109	0.810076	0.915223	0.838946	1.00164	0.194065	0.18738	0.143837	0.159462	0.184745	0.201364	0.286636	0.737109	0.865076	0.927223	0.837946	0.979641	0.193065	0.18938	0.145837	0.152462	0.190745	0.200364	0.295636	0.735109	0.861076	0.931223	0.857946	1.01364	0.191065	0.19138	0.158837	0.147462	0.191745	0.209364	0.338636	0.781109	0.874076	0.926223	0.869946	1.02464	0.0360652	0.0273804	0.026837	0.025462	0.0337446	0.0523641	0.0856359	0.0911087	0.663076	0.650223	0.871946	1.05064	0.0230652	0.0263804	0.025837	0.029462	0.0367446	0.0473641	0.0796359	0.121109	0.436076	0.524223	0.894946	1.10064	0.0140652	0.0313804	0.026837	0.026462	0.0327446	0.0463641	0.0716359	0.114109	0.376076	0.547223	0.875946	1.16664	0.0120652	-0.0126196	-0.00816304	-0.00753804	0.00274457	0.0123641	0.0336359	0.0801087	0.173076	0.581223	0.828946	1.23164
			0.166065	0.14938	0.163837	0.128462	0.154745	0.178364	0.241636	0.718109	0.813076	0.941223	0.849946	0.992641	0.180065	0.17638	0.137837	0.155462	0.173745	0.201364	0.300636	0.761109	0.868076	0.926223	0.836946	0.975641	0.182065	0.17838	0.141837	0.147462	0.184745	0.195364	0.311636	0.751109	0.861076	0.931223	0.847946	1.00064	0.178065	0.18238	0.150837	0.142462	0.182745	0.204364	0.363636	0.785109	0.882076	0.924223	0.860946	1.01364	0.0290652	0.0283804	0.027837	0.026462	0.0337446	0.0523641	0.0826359	0.105109	0.692076	0.679223	0.884946	1.01364	0.0120652	0.0283804	0.026837	0.030462	0.0357446	0.0453641	0.0766359	0.132109	0.517076	0.553223	0.902946	1.07164	0.00806522	0.0303804	0.026837	0.025462	0.0307446	0.0433641	0.0696359	0.111109	0.484076	0.582223	0.885946	1.14864	0.0130652	-0.0126196	-0.00816304	-0.00753804	0.000744565	0.00936413	0.0316359	0.0811087	0.266076	0.603223	0.853946	1.23464
			0.159065	0.13538	0.144837	0.110462	0.135745	0.168364	0.235636	0.733109	0.797076	0.942223	0.841946	0.976641	0.176065	0.16638	0.135837	0.151462	0.163745	0.197364	0.318636	0.764109	0.859076	0.920223	0.832946	0.950641	0.175065	0.16638	0.138837	0.147462	0.174745	0.183364	0.338636	0.751109	0.849076	0.922223	0.841946	0.979641	0.167065	0.16938	0.144837	0.138462	0.169745	0.195364	0.398636	0.774109	0.885076	0.916223	0.855946	0.997641	0.0280652	0.0253804	0.024837	0.023462	0.0297446	0.0483641	0.0776359	0.132109	0.699076	0.711223	0.891946	0.994641	0.0220652	0.0313804	0.024837	0.028462	0.0327446	0.0413641	0.0716359	0.162109	0.613076	0.591223	0.906946	1.05364	0.0120652	0.0313804	0.026837	0.025462	0.0307446	0.0413641	0.0676359	0.121109	0.558076	0.631223	0.890946	1.12964	0.0120652	-0.0126196	-0.00816304	-0.00853804	-0.000255435	0.0203641	0.0316359	0.0801087	0.385076	0.623223	0.878946	1.23864
			0.151065	0.12638	0.139837	0.112462	0.128745	0.165364	0.244636	0.752109	0.793076	0.955223	0.847946	0.965641	0.160065	0.15738	0.133837	0.149462	0.153745	0.197364	0.351636	0.766109	0.851076	0.920223	0.835946	0.945641	0.164065	0.15638	0.134837	0.151462	0.166745	0.173364	0.377636	0.747109	0.835076	0.919223	0.839946	0.968641	0.155065	0.16038	0.140837	0.137462	0.155745	0.185364	0.438636	0.757109	0.880076	0.919223	0.851946	0.982641	0.0190652	0.0253804	0.023837	0.021462	0.0257446	0.0453641	0.0766359	0.196109	0.690076	0.755223	0.900946	0.986641	0.0100652	0.0293804	0.022837	0.024462	0.0277446	0.0383641	0.0676359	0.217109	0.754076	0.641223	0.915946	1.04064	0.00806522	0.0273804	0.023837	0.022462	0.0257446	0.0373641	0.0656359	0.155109	0.660076	0.675223	0.897946	1.11664	0.0110652	-0.0126196	-0.00816304	-0.00853804	-0.00125543	0.00636413	0.0316359	0.0851087	0.496076	0.634223	0.900946	1.23264
			0.146065	0.13138	0.143837	0.121462	0.132745	0.175364	0.267636	0.776109	0.792076	0.975223	0.859946	0.955641	0.163065	0.15438	0.132837	0.157462	0.151745	0.205364	0.389636	0.773109	0.848076	0.928223	0.853946	0.935641	0.162065	0.15138	0.133837	0.164462	0.169745	0.170364	0.422636	0.747109	0.826076	0.922223	0.853946	0.958641	0.150065	0.15638	0.141837	0.148462	0.151745	0.185364	0.478636	0.747109	0.874076	0.954223	0.855946	0.970641	0.0250652	0.0263804	0.027837	0.025462	0.0307446	0.0503641	0.0826359	0.299109	0.697076	0.791223	0.913946	0.978641	0.0130652	0.0253804	0.025837	0.029462	0.0337446	0.0453641	0.0736359	0.309109	0.742076	0.694223	0.932946	1.03664	0.00906522	0.0303804	0.027837	0.027462	0.0307446	0.0433641	0.0726359	0.231109	0.784076	0.705223	0.917946	1.10564	0.0100652	-0.0136196	-0.00916304	-0.00853804	-0.00225543	0.00536413	0.0346359	0.111109	0.579076	0.641223	0.921946	1.21464
			0.141065	0.11038	0.124837	0.127462	0.114745	0.167364	0.280636	0.789109	0.772076	0.970223	0.855946	0.937641	0.146065	0.14338	0.124837	0.155462	0.143745	0.207364	0.421636	0.781109	0.832076	0.941223	0.869946	0.916641	0.150065	0.14138	0.126837	0.171462	0.163745	0.164364	0.451636	0.747109	0.808076	0.931223	0.868946	0.939641	0.136065	0.14638	0.133837	0.162462	0.145745	0.182364	0.495636	0.727109	0.866076	0.987223	0.865946	0.947641	0.0130652	0.0223804	0.023837	0.021462	0.0267446	0.0483641	0.0906359	0.430109	0.706076	0.796223	0.923946	0.969641	0.0120652	0.0243804	0.020837	0.025462	0.0287446	0.0403641	0.0696359	0.406109	0.730076	0.721223	0.941946	1.03264	0.0100652	0.0243804	0.023837	0.022462	0.0237446	0.0373641	0.0686359	0.337109	0.762076	0.718223	0.927946	1.08964	0.0100652	-0.0126196	-0.00816304	-0.00853804	-0.00325543	0.00536413	0.0366359	0.169109	0.714076	0.658223	0.936946	1.19864
			0.137065	0.11838	0.123837	0.141462	0.104745	0.170364	0.315636	0.800109	0.747076	0.952223	0.844946	0.918641	0.159065	0.14238	0.122837	0.150462	0.138745	0.217364	0.439636	0.769109	0.817076	0.958223	0.875946	0.910641	0.155065	0.13938	0.123837	0.158462	0.160745	0.166364	0.460636	0.745109	0.790076	0.948223	0.874946	0.932641	0.144065	0.14538	0.133837	0.164462	0.144745	0.183364	0.483636	0.706109	0.856076	0.999223	0.871946	0.943641	0.0340652	0.0283804	0.026837	0.023462	0.0277446	0.0503641	0.119636	0.550109	0.719076	0.813223	0.923946	0.979641	0.0210652	0.0323804	0.025837	0.028462	0.0297446	0.0423641	0.0686359	0.493109	0.725076	0.734223	0.943946	1.03664	0.0120652	0.0313804	0.028837	0.025462	0.0267446	0.0393641	0.0716359	0.495109	0.758076	0.734223	0.951946	1.09064	0.00906522	-0.0126196	-0.00816304	-0.00753804	-0.00325543	0.00536413	0.0406359	0.265109	0.752076	0.670223	0.937946	1.17664
			0.134065	0.11138	0.117837	0.110462	0.106745	0.180364	0.361636	0.822109	0.733076	0.955223	0.859946	0.899641	0.137065	0.13438	0.116837	0.141462	0.139745	0.236364	0.443636	0.759109	0.799076	0.979223	0.883946	0.900641	0.134065	0.13238	0.118837	0.142462	0.162745	0.186364	0.452636	0.731109	0.771076	0.969223	0.883946	0.921641	0.121065	0.13538	0.127837	0.154462	0.150745	0.193364	0.452636	0.676109	0.847076	1.00522	0.878946	0.933641	0.0170652	0.0233804	0.022837	0.019462	0.0237446	0.0493641	0.195636	0.629109	0.729076	0.819223	0.924946	0.989641	0.0110652	0.0293804	0.021837	0.024462	0.0247446	0.0383641	0.0666359	0.566109	0.730076	0.751223	0.973946	1.04164	0.0100652	0.0283804	0.025837	0.022462	0.0227446	0.0363641	0.0726359	0.581109	0.767076	0.749223	0.958946	1.08964	0.00906522	-0.0126196	-0.00816304	-0.00753804	-0.00325543	0.00436413	0.0446359	0.429109	0.734076	0.677223	0.931946	1.16264
			0.131065	0.10838	0.109837	0.104462	0.103745	0.218364	0.408636	0.822109	0.717076	0.944223	0.854946	0.876641	0.152065	0.13638	0.117837	0.137462	0.147745	0.267364	0.434636	0.736109	0.783076	0.992223	0.883946	0.883641	0.143065	0.13438	0.119837	0.141462	0.165745	0.220364	0.426636	0.720109	0.754076	0.984223	0.887946	0.906641	0.132065	0.13538	0.128837	0.155462	0.163745	0.235364	0.408636	0.639109	0.836076	1.00322	0.882946	0.917641	0.0370652	0.0283804	0.026837	0.023462	0.0267446	0.0543641	0.400636	0.914109	0.739076	0.802223	0.918946	0.992641	0.0250652	0.0323804	0.025837	0.030462	0.0297446	0.0413641	0.0736359	0.643109	0.748076	0.761223	0.974946	1.03664	0.0140652	0.0323804	0.028837	0.027462	0.0267446	0.0403641	0.0806359	0.686109	0.767076	0.762223	0.957946	1.08264	0.00906522	-0.0126196	-0.00816304	-0.00653804	-0.00425543	0.00336413	0.0476359	0.526109	0.729076	0.692223	0.914946	1.14564
			0.128065	0.10338	0.101837	0.100462	0.0997446	0.279364	0.454636	0.811109	0.695076	0.925223	0.845946	0.855641	0.149065	0.13238	0.114837	0.131462	0.152745	0.301364	0.406636	0.688109	0.761076	0.999223	0.883946	0.863641	0.138065	0.13138	0.116837	0.135462	0.167745	0.255364	0.406636	0.688109	0.731076	0.990223	0.893946	0.886641	0.132065	0.12938	0.124837	0.152462	0.172745	0.285364	0.383636	0.600109	0.821076	0.997223	0.885946	0.900641	0.0420652	0.0293804	0.026837	0.021462	0.0237446	0.0533641	0.534636	0.914109	0.743076	0.773223	0.906946	0.990641	0.0310652	0.0283804	0.025837	0.027462	0.0267446	0.0403641	0.0766359	0.791109	0.752076	0.768223	0.968946	1.03064	0.0140652	0.0313804	0.029837	0.026462	0.0247446	0.0393641	0.0926359	0.882109	0.771076	0.763223	0.950946	1.07964	0.00906522	-0.0136196	-0.00816304	-0.00753804	-0.00525543	0.00536413	0.0506359	0.610109	0.741076	0.695223	0.890946	1.12864
			0.124065	0.0923804	0.093837	0.100462	0.102745	0.343364	0.491636	0.796109	0.677076	0.921223	0.853946	0.836641	0.145065	0.12838	0.112837	0.128462	0.157745	0.351364	0.409636	0.639109	0.741076	1.00822	0.885946	0.847641	0.133065	0.12538	0.115837	0.133462	0.171745	0.315364	0.425636	0.655109	0.708076	0.996223	0.900946	0.871641	0.120065	0.12238	0.119837	0.150462	0.180745	0.338364	0.387636	0.562109	0.802076	0.997223	0.893946	0.882641	0.0350652	0.0263804	0.026837	0.020462	0.0237446	0.0553641	0.628636	0.842109	0.748076	0.740223	0.883946	0.989641	0.0150652	0.0313804	0.023837	0.025462	0.0247446	0.0403641	0.0886359	0.969109	0.740076	0.780223	0.962946	1.02664	0.0110652	0.0303804	0.029837	0.025462	0.0217446	0.0343641	0.130636	0.889109	0.793076	0.764223	0.939946	1.06864	0.00906522	-0.0126196	-0.00816304	-0.00653804	-0.00525543	0.00536413	0.0546359	0.771109	0.751076	0.694223	0.882946	1.11464
			0.121065	0.0973804	0.097837	0.103462	0.116745	0.419364	0.521636	0.780109	0.656076	0.907223	0.845946	0.818641	0.141065	0.12538	0.111837	0.125462	0.159745	0.433364	0.428636	0.586109	0.719076	1.01222	0.879946	0.833641	0.130065	0.12238	0.114837	0.130462	0.173745	0.392364	0.455636	0.620109	0.683076	0.996223	0.897946	0.854641	0.113065	0.11838	0.115837	0.147462	0.189745	0.403364	0.426636	0.538109	0.782076	0.991223	0.894946	0.866641	0.0310652	0.0293804	0.027837	0.022462	0.0267446	0.0583641	0.759636	0.813109	0.755076	0.710223	0.854946	0.987641	0.0140652	0.0333804	0.024837	0.028462	0.0287446	0.0443641	0.102636	0.861109	0.758076	0.783223	0.940946	1.02164	0.0120652	0.0313804	0.029837	0.025462	0.0237446	0.0423641	0.222636	0.809109	0.753076	0.767223	0.924946	1.06364	0.00806522	-0.0126196	-0.00816304	-0.00653804	-0.00525543	0.00336413	0.0526359	0.950109	0.781076	0.695223	0.888946	1.09764
			0.118065	0.0813804	0.085837	0.099462	0.136745	0.498364	0.550636	0.767109	0.637076	0.895223	0.840946	0.801641	0.131065	0.11838	0.105837	0.118462	0.157745	0.533364	0.453636	0.544109	0.695076	1.01522	0.874946	0.815641	0.123065	0.11738	0.109837	0.125462	0.174745	0.472364	0.484636	0.594109	0.658076	0.996223	0.893946	0.838641	0.108065	0.11238	0.110837	0.143462	0.197745	0.462364	0.461636	0.533109	0.757076	0.990223	0.893946	0.847641	0.0310652	0.0263804	0.026837	0.021462	0.0237446	0.0583641	0.863636	0.822109	0.759076	0.682223	0.836946	0.982641	0.0160652	0.0333804	0.024837	0.027462	0.0257446	0.0423641	0.109636	0.835109	0.737076	0.782223	0.920946	1.01264	0.0120652	0.0323804	0.030837	0.025462	0.0227446	0.0373641	0.398636	0.803109	0.789076	0.765223	0.919946	1.04264	0.00906522	-0.0136196	-0.00916304	-0.00653804	-0.00625543	0.00336413	0.0536359	0.842109	0.811076	0.699223	0.895946	1.07864
			0.116065	0.0773804	0.082837	0.097462	0.163745	0.615364	0.597636	0.746109	0.620076	0.888223	0.857946	0.785641	0.126065	0.11238	0.099837	0.114462	0.158745	0.620364	0.491636	0.523109	0.669076	1.02122	0.873946	0.800641	0.118065	0.11138	0.104837	0.119462	0.176745	0.546364	0.520636	0.596109	0.636076	1.00122	0.890946	0.823641	0.101065	0.10638	0.105837	0.137462	0.208745	0.516364	0.506636	0.551109	0.735076	0.997223	0.892946	0.831641	0.0290652	0.0253804	0.024837	0.020462	0.0247446	0.0623641	0.880636	0.843109	0.768076	0.671223	0.827946	0.980641	0.0130652	0.0313804	0.021837	0.024462	0.0257446	0.0433641	0.139636	0.855109	0.735076	0.778223	0.917946	1.00964	0.0130652	0.0313804	0.028837	0.023462	0.0207446	0.0403641	0.545636	0.825109	0.765076	0.762223	0.917946	1.04564	0.00806522	-0.0136196	-0.00916304	-0.00753804	-0.00625543	0.00436413	0.0566359	0.813109	0.807076	0.701223	0.902946	1.05964
			0.115065	0.0883804	0.088837	0.097462	0.193745	0.687364	0.640636	0.730109	0.610076	0.874223	0.889946	0.770641	0.131065	0.11138	0.098837	0.111462	0.157745	0.658364	0.527636	0.530109	0.642076	1.02422	0.862946	0.791641	0.121065	0.11038	0.101837	0.115462	0.176745	0.602364	0.546636	0.625109	0.613076	1.00322	0.879946	0.811641	0.118065	0.10638	0.103837	0.133462	0.224745	0.554364	0.551636	0.571109	0.713076	1.00122	0.886946	0.819641	0.0420652	0.0293804	0.027837	0.022462	0.0257446	0.0673641	0.858636	0.852109	0.771076	0.660223	0.818946	0.979641	0.0240652	0.0293804	0.025837	0.029462	0.0287446	0.0463641	0.193636	0.877109	0.731076	0.767223	0.911946	1.00664	0.0140652	0.0343804	0.031837	0.027462	0.0257446	0.0433641	0.637636	0.837109	0.754076	0.759223	0.930946	1.04064	0.00706522	-0.0136196	-0.00816304	-0.00653804	-0.00725543	0.00436413	0.0666359	0.823109	0.820076	0.695223	0.912946	1.03964
			0.114065	0.0843804	0.083837	0.093462	0.188745	0.723364	0.693636	0.711109	0.601076	0.870223	0.942946	0.756641	0.127065	0.11138	0.098837	0.110462	0.157745	0.679364	0.564636	0.569109	0.618076	1.03122	0.864946	0.777641	0.117065	0.10938	0.101837	0.114462	0.178745	0.641364	0.577636	0.665109	0.593076	1.00922	0.868946	0.793641	0.101065	0.10338	0.102837	0.132462	0.260745	0.589364	0.600636	0.600109	0.685076	1.00622	0.894946	0.799641	0.0220652	0.0273804	0.026837	0.022462	0.0267446	0.0663641	0.825636	0.866109	0.773076	0.658223	0.808946	0.970641	0.0130652	0.0313804	0.023837	0.028462	0.0267446	0.0473641	0.304636	0.891109	0.728076	0.758223	0.915946	0.996641	0.0140652	0.0313804	0.029837	0.025462	0.0227446	0.0433641	0.766636	0.846109	0.749076	0.754223	0.982946	1.01764	0.00806522	-0.0126196	-0.00916304	-0.00653804	-0.00725543	0.00436413	0.0766359	0.840109	0.794076	0.686223	0.922946	1.02064
			0.113065	0.0793804	0.080837	0.094462	0.173745	0.732364	0.701636	0.695109	0.594076	0.859223	0.984946	0.740641	0.111065	0.10538	0.093837	0.107462	0.155745	0.709364	0.603636	0.625109	0.598076	1.03822	0.877946	0.762641	0.104065	0.10238	0.095837	0.110462	0.178745	0.670364	0.608636	0.698109	0.578076	1.01722	0.862946	0.780641	0.0940652	0.0983804	0.097837	0.128462	0.331745	0.616364	0.640636	0.627109	0.663076	1.01322	0.923946	0.785641	0.0170652	0.0253804	0.026837	0.020462	0.0257446	0.0683641	0.813636	0.876109	0.777076	0.680223	0.816946	0.961641	0.0130652	0.0293804	0.021837	0.026462	0.0257446	0.0483641	0.451636	0.903109	0.729076	0.745223	0.953946	0.986641	0.0140652	0.0303804	0.029837	0.025462	0.0217446	0.0443641	0.910636	0.861109	0.745076	0.750223	1.06495	1.00764	0.00806522	-0.0126196	-0.00916304	-0.00753804	-0.00725543	0.00336413	0.0826359	0.856109	0.818076	0.685223	0.931946	1.00064
			0.111065	0.0733804	0.069837	0.085462	0.146745	0.747364	0.707636	0.678109	0.584076	0.847223	1.02795	0.727641	0.106065	0.10138	0.089837	0.105462	0.153745	0.748364	0.643636	0.709109	0.584076	1.04722	0.912946	0.755641	0.100065	0.0983804	0.092837	0.108462	0.179745	0.707364	0.641636	0.755109	0.570076	1.02522	0.871946	0.773641	0.0930652	0.0953804	0.095837	0.127462	0.424745	0.650364	0.681636	0.664109	0.643076	1.02122	0.953946	0.779641	0.0180652	0.0253804	0.024837	0.019462	0.0247446	0.0703641	0.808636	0.885109	0.783076	0.766223	0.885946	0.959641	0.0130652	0.0303804	0.021837	0.025462	0.0257446	0.0493641	0.591636	0.912109	0.734076	0.752223	1.01395	0.985641	0.0140652	0.0293804	0.028837	0.023462	0.0217446	0.0453641	0.927636	0.866109	0.748076	0.746223	1.13495	1.00064	0.00706522	-0.0126196	-0.00916304	-0.00653804	-0.00825543	0.0213641	0.0926359	0.870109	0.805076	0.691223	0.941946	0.979641
			0.110065	0.0773804	0.072837	0.085462	0.140745	0.783364	0.710636	0.665109	0.579076	0.839223	1.07095	0.713641	0.112065	0.10238	0.090837	0.107462	0.156745	0.781364	0.675636	0.828109	0.572076	1.05822	0.958946	0.745641	0.106065	0.10038	0.093837	0.108462	0.185745	0.748364	0.673636	0.880109	0.562076	1.03522	0.891946	0.763641	0.0950652	0.0963804	0.097837	0.128462	0.487745	0.687364	0.717636	0.749109	0.623076	1.02922	0.991946	0.767641	0.0270652	0.0293804	0.028837	0.022462	0.0287446	0.0773641	0.821636	0.899109	0.789076	0.855223	0.979946	0.951641	0.0140652	0.0283804	0.025837	0.028462	0.0287446	0.0543641	0.674636	0.914109	0.739076	0.737223	1.06895	0.981641	0.0140652	0.0333804	0.032837	0.027462	0.0257446	0.0493641	0.856636	0.875109	0.754076	0.737223	1.19195	0.994641	0.00706522	-0.0116196	-0.00916304	-0.00753804	-0.00825543	0.00336413	0.152636	0.891109	0.793076	0.692223	0.950946	0.964641
			0.110065	0.0703804	0.065837	0.083462	0.142745	0.801364	0.701636	0.650109	0.573076	0.828223	1.10095	0.700641	0.116065	0.10038	0.089837	0.108462	0.156745	0.806364	0.691636	0.945109	0.558076	1.07022	0.991946	0.734641	0.109065	0.0973804	0.092837	0.108462	0.191745	0.787364	0.706636	0.979109	0.555076	1.04622	0.914946	0.752641	0.0970652	0.0943804	0.096837	0.127462	0.553745	0.726364	0.732636	0.858109	0.609076	1.03722	1.01595	0.754641	0.0320652	0.0283804	0.028837	0.023462	0.0297446	0.0843641	0.840636	0.907109	0.788076	0.939223	1.04695	0.943641	0.0150652	0.0283804	0.023837	0.029462	0.0297446	0.0553641	0.873636	0.916109	0.744076	0.740223	1.13395	0.974641	0.0140652	0.0353804	0.032837	0.028462	0.0257446	0.0493641	0.820636	0.881109	0.758076	0.764223	1.22995	0.982641	0.00706522	-0.0116196	-0.00916304	-0.00753804	-0.00725543	0.00236413	0.200636	0.898109	0.780076	0.693223	0.955946	0.943641
			0.108065	0.0683804	0.066837	0.086462	0.155745	0.824364	0.695636	0.631109	0.567076	0.819223	1.12495	0.687641	0.102065	0.0973804	0.088837	0.105462	0.156745	0.823364	0.695636	1.04011	0.570076	1.08322	1.02795	0.727641	0.101065	0.0933804	0.090837	0.105462	0.198745	0.812364	0.738636	0.991109	0.568076	1.05822	0.932946	0.744641	0.0890652	0.0923804	0.093837	0.126462	0.588745	0.754364	0.741636	0.923109	0.602076	1.04522	1.02695	0.745641	0.0260652	0.0273804	0.026837	0.022462	0.0287446	0.104364	0.857636	0.927109	0.795076	1.00122	1.10195	0.937641	0.0130652	0.0323804	0.022837	0.027462	0.0277446	0.0553641	0.867636	0.920109	0.750076	0.760223	1.18795	0.968641	0.0140652	0.0323804	0.032837	0.027462	0.0247446	0.0483641	0.823636	0.898109	0.765076	0.785223	1.24695	0.969641	0.00606522	-0.0126196	-0.010163	-0.00753804	-0.00825543	0.00936413	0.304636	0.906109	0.776076	0.687223	0.963946	0.928641
			0.107065	0.0673804	0.060837	0.081462	0.172745	0.847364	0.701636	0.615109	0.560076	0.807223	1.13395	0.674641	0.112065	0.0973804	0.088837	0.106462	0.160745	0.843364	0.705636	1.11511	0.597076	1.09822	1.07195	0.707641	0.107065	0.0953804	0.090837	0.107462	0.211745	0.835364	0.768636	0.944109	0.597076	1.07122	0.977946	0.726641	0.0970652	0.0933804	0.095837	0.127462	0.633745	0.783364	0.751636	0.925109	0.600076	1.05222	1.03395	0.725641	0.0360652	0.0293804	0.028837	0.023462	0.0317446	0.226364	0.869636	0.954109	0.793076	0.996223	1.14895	0.922641	0.0190652	0.0343804	0.024837	0.030462	0.0297446	0.0603641	0.818636	0.932109	0.755076	0.758223	1.23195	0.952641	0.0130652	0.0353804	0.034837	0.028462	0.0267446	0.0513641	0.833636	0.934109	0.769076	0.774223	1.25895	0.953641	0.00606522	-0.0136196	-0.011163	-0.00753804	-0.00825543	0.0103641	0.484636	0.914109	0.770076	0.666223	0.966946	0.907641
			0.105065	0.0623804	0.059837	0.083462	0.207745	0.876364	0.709636	0.610109	0.557076	0.807223	1.14495	0.663641	0.105065	0.0953804	0.085837	0.105462	0.163745	0.868364	0.714636	1.16011	0.633076	1.11822	1.11495	0.702641	0.102065	0.0933804	0.089837	0.106462	0.227745	0.846364	0.780636	0.883109	0.647076	1.09022	1.02895	0.722641	0.0840652	0.0903804	0.092837	0.125462	0.702745	0.790364	0.759636	0.874109	0.614076	1.06222	1.03495	0.720641	0.0210652	0.0273804	0.027837	0.022462	0.0307446	0.339364	0.868636	1.00211	0.797076	0.986223	1.19195	0.918641	0.0130652	0.0323804	0.022837	0.027462	0.0287446	0.0623641	0.813636	0.951109	0.763076	0.760223	1.27695	0.950641	0.0130652	0.0313804	0.032837	0.026462	0.0257446	0.0503641	0.849636	0.986109	0.775076	0.768223	1.27795	0.959641	0.00506522	-0.0136196	-0.011163	-0.00753804	-0.00825543	0.00536413	0.626636	0.924109	0.768076	0.676223	0.968946	0.888641
			0.104065	0.0713804	0.067837	0.088462	0.265745	0.895364	0.715636	0.609109	0.545076	0.795223	1.14395	0.652641	0.102065	0.0963804	0.086837	0.106462	0.167745	0.884364	0.715636	1.12811	0.669076	1.13422	1.14495	0.692641	0.100065	0.0943804	0.089837	0.107462	0.260745	0.856364	0.780636	0.823109	0.710076	1.10622	1.06195	0.712641	0.0820652	0.0933804	0.094837	0.127462	0.736745	0.788364	0.765636	0.818109	0.640076	1.07022	1.03795	0.709641	0.0280652	0.0303804	0.030837	0.024462	0.0337446	0.417364	0.863636	1.05811	0.800076	0.918223	1.22495	0.909641	0.0130652	0.0283804	0.024837	0.030462	0.0287446	0.0723641	0.820636	0.999109	0.768076	0.758223	1.31595	0.942641	0.0130652	0.0353804	0.034837	0.028462	0.0257446	0.0513641	0.865636	1.07011	0.781076	0.769223	1.28095	0.941641	0.00306522	-0.0136196	-0.012163	-0.00753804	-0.00925543	0.00336413	0.693636	0.942109	0.771076	0.691223	0.971946	0.871641
			0.103065	0.0733804	0.069837	0.086462	0.324745	0.944364	0.723636	0.618109	0.535076	0.789223	1.14095	0.643641	0.100065	0.0973804	0.088837	0.107462	0.171745	0.892364	0.719636	1.06111	0.718076	1.15522	1.16395	0.691641	0.101065	0.0933804	0.089837	0.107462	0.317745	0.869364	0.781636	0.788109	0.797076	1.12522	1.07195	0.708641	0.0830652	0.0933804	0.093837	0.126462	0.759745	0.788364	0.767636	0.786109	0.690076	1.08022	1.05295	0.703641	0.0300652	0.0293804	0.029837	0.022462	0.0327446	0.536364	0.860636	0.987109	0.801076	0.856223	1.25895	0.923641	0.0120652	0.0273804	0.022837	0.028462	0.0297446	0.0803641	0.821636	1.00211	0.775076	0.762223	1.35695	0.937641	0.0130652	0.0343804	0.033837	0.027462	0.0267446	0.0553641	0.879636	1.10511	0.786076	0.771223	1.29295	0.939641	0.00306522	-0.0146196	-0.012163	-0.00753804	-0.00925543	0.00236413	0.810636	0.971109	0.770076	0.672223	0.969946	0.852641
			0.101065	0.0653804	0.060837	0.081462	0.402745	0.935364	0.729636	0.627109	0.524076	0.779223	1.13195	0.632641	0.0890652	0.0913804	0.083837	0.104462	0.176745	0.887364	0.721636	0.971109	0.774076	1.17422	1.17095	0.678641	0.0900652	0.0903804	0.085837	0.105462	0.389745	0.877364	0.776636	0.774109	0.883076	1.14522	1.06595	0.696641	0.0750652	0.0913804	0.091837	0.124462	0.764745	0.774364	0.773636	0.773109	0.764076	1.09122	1.07095	0.690641	0.0180652	0.0263804	0.027837	0.021462	0.0307446	0.606364	0.865636	0.962109	0.802076	0.798223	1.27595	0.970641	0.0110652	0.0303804	0.020837	0.026462	0.0267446	0.0823641	0.820636	1.00411	0.781076	0.754223	1.39195	0.939641	0.0120652	0.0293804	0.031837	0.025462	0.0247446	0.0543641	0.888636	1.01711	0.793076	0.759223	1.29695	0.924641	0.00306522	-0.0146196	-0.013163	-0.00753804	-0.00825543	0.00236413	0.907636	0.996109	0.772076	0.676223	0.971946	0.838641
			0.100065	0.0723804	0.068837	0.085462	0.531745	0.908364	0.733636	0.634109	0.513076	0.773223	1.12395	0.624641	0.103065	0.0973804	0.087837	0.107462	0.188745	0.888364	0.725636	0.880109	0.829076	1.19522	1.17495	0.668641	0.101065	0.0943804	0.089837	0.107462	0.521745	0.879364	0.777636	0.770109	0.937076	1.16522	1.05595	0.687641	0.0780652	0.0953804	0.095837	0.127462	0.772745	0.771364	0.778636	0.770109	0.844076	1.10222	1.08695	0.682641	0.0200652	0.0293804	0.030837	0.024462	0.0347446	0.648364	0.885636	0.953109	0.805076	0.777223	1.29195	1.03364	0.0110652	0.0333804	0.022837	0.030462	0.0337446	0.269364	0.826636	0.974109	0.787076	0.758223	1.42295	0.967641	0.0120652	0.0333804	0.034837	0.028462	0.0287446	0.0623641	0.892636	0.967109	0.798076	0.750223	1.29995	0.914641	0.00306522	-0.0156196	-0.013163	-0.00853804	-0.00825543	0.00236413	0.855636	1.04511	0.775076	0.684223	0.971946	0.823641
			0.0990652	0.0723804	0.068837	0.082462	0.649745	0.894364	0.736636	0.637109	0.502076	0.763223	1.10995	0.614641	0.104065	0.0943804	0.083837	0.104462	0.203745	0.888364	0.724636	0.828109	0.877076	1.21322	1.17495	0.660641	0.101065	0.0923804	0.085837	0.104462	0.682745	0.872364	0.776636	0.768109	0.968076	1.18522	1.04495	0.679641	0.0890652	0.0923804	0.093837	0.124462	0.792745	0.754364	0.776636	0.770109	0.920076	1.11022	1.09495	0.672641	0.0350652	0.0273804	0.028837	0.021462	0.0317446	0.677364	0.914636	0.942109	0.805076	0.766223	1.29695	1.06864	0.0190652	0.0293804	0.020837	0.027462	0.0287446	0.356364	0.838636	0.959109	0.794076	0.763223	1.45095	0.988641	0.0120652	0.0333804	0.032837	0.026462	0.0257446	0.0693641	0.889636	0.951109	0.805076	0.748223	1.30695	0.902641	0.00206522	-0.0156196	-0.014163	-0.00953804	-0.00925543	0.00236413	0.821636	1.08711	0.777076	0.680223	0.967946	0.805641
			0.0990652	0.0653804	0.068837	0.084462	0.730745	0.889364	0.737636	0.635109	0.494076	0.764223	1.11095	0.608641	0.0850652	0.0903804	0.082837	0.104462	0.235745	0.889364	0.731636	0.809109	0.926076	1.23422	1.18395	0.656641	0.0840652	0.0883804	0.084837	0.104462	0.793745	0.872364	0.778636	0.773109	0.992076	1.20822	1.03695	0.674641	0.0800652	0.0913804	0.094837	0.124462	0.811745	0.749364	0.781636	0.775109	0.987076	1.12422	1.10195	0.667641	0.0140652	0.0263804	0.028837	0.022462	0.0327446	0.755364	0.957636	0.935109	0.810076	0.765223	1.30195	1.08564	0.0100652	0.0253804	0.021837	0.029462	0.0297446	0.487364	0.847636	0.951109	0.802076	0.769223	1.48295	0.999641	0.0110652	0.0313804	0.033837	0.028462	0.0267446	0.114364	0.889636	0.943109	0.815076	0.750223	1.30995	0.897641	0.00106522	-0.0166196	-0.014163	-0.00953804	-0.00925543	0.00036413	0.834636	1.12211	0.780076	0.665223	0.965946	0.792641
			0.0970652	0.0693804	0.073837	0.087462	0.759745	0.883364	0.739636	0.630109	0.482076	0.748223	1.09195	0.600641	0.0970652	0.0943804	0.086837	0.106462	0.285745	0.888364	0.733636	0.798109	0.956076	1.24922	1.18295	0.649641	0.0960652	0.0923804	0.087837	0.105462	0.813745	0.870364	0.777636	0.774109	1.00208	1.22622	1.02395	0.664641	0.0870652	0.0943804	0.097837	0.126462	0.839745	0.746364	0.785636	0.778109	1.02708	1.13422	1.10395	0.655641	0.0210652	0.0283804	0.029837	0.024462	0.0367446	0.768364	0.997636	0.928109	0.811076	0.765223	1.29995	1.07864	0.00906522	0.0303804	0.020837	0.028462	0.0327446	0.588364	0.861636	0.942109	0.807076	0.770223	1.51195	0.998641	0.0110652	0.0303804	0.032837	0.026462	0.0277446	0.155364	0.898636	0.935109	0.819076	0.750223	1.31495	0.887641	-0.00193478	-0.0176196	-0.014163	-0.00953804	-0.00925543	0.00236413	0.847636	1.12311	0.784076	0.651223	0.960946	0.777641
			0.0980652	0.0713804	0.073837	0.089462	0.791745	0.882364	0.739636	0.626109	0.475076	0.748223	1.08295	0.592641	0.0920652	0.0933804	0.086837	0.106462	0.349745	0.889364	0.740636	0.795109	0.984076	1.26622	1.18195	0.646641	0.0910652	0.0903804	0.086837	0.105462	0.795745	0.875364	0.779636	0.779109	1.01508	1.24922	1.01395	0.661641	0.0900652	0.0923804	0.098837	0.125462	0.861745	0.743364	0.792636	0.780109	1.07008	1.14722	1.10795	0.650641	0.0130652	0.0263804	0.028837	0.024462	0.0377446	0.756364	1.04164	0.921109	0.815076	0.766223	1.30495	1.09564	0.00906522	0.0273804	0.018837	0.027462	0.0327446	0.643364	0.906636	0.937109	0.812076	0.771223	1.53895	1.00264	0.0100652	0.0293804	0.032837	0.026462	0.0277446	0.356364	0.925636	0.931109	0.826076	0.754223	1.32095	0.887641	-0.000934783	-0.0176196	-0.015163	-0.010538	-0.00925543	0.00236413	0.850636	1.05711	0.786076	0.637223	0.954946	0.763641
			0.0980652	0.0763804	0.079837	0.092462	0.805745	0.880364	0.738636	0.620109	0.465076	0.736223	1.06795	0.584641	0.103065	0.0973804	0.090837	0.111462	0.416745	0.890364	0.747636	0.794109	1.01108	1.27822	1.17595	0.634641	0.103065	0.0933804	0.089837	0.109462	0.793745	0.876364	0.781636	0.783109	1.01808	1.26522	1.00695	0.649641	0.103065	0.0963804	0.103837	0.128462	0.881745	0.746364	0.796636	0.784109	1.09508	1.15722	1.10595	0.639641	0.0320652	0.0293804	0.031837	0.026462	0.0397446	0.777364	1.08164	0.919109	0.816076	0.767223	1.30095	1.09564	0.0120652	0.0273804	0.022837	0.031462	0.0337446	0.672364	0.939636	0.932109	0.819076	0.770223	1.55595	0.996641	0.0100652	0.0333804	0.035837	0.030462	0.0317446	0.510364	0.973636	0.921109	0.832076	0.759223	1.32295	0.874641	-0.000934783	-0.0186196	-0.015163	-0.010538	-0.0102554	0.00436413	0.849636	0.965109	0.788076	0.629223	0.949946	0.746641

### Sheet: Plate A - blank corrected
Software Version	3.03.14
Experiment File Path:	D:\Results\JenF\001Od600_96-fullplate-JRG_24-Jun-2023 14-07-13.xpt
Protocol File Path:	C:\Users\Public\Documents\Protocols\001Od600_96-full plate-JRG.prt
Plate Number	Plate 1
Date	1969-12-31
Time	19:00:00
Reader Type:	Cytation5
Reader Serial Number:	180129E
Reading Type	???
Procedure Details
Plate Type	Falcon 96 flat bottom clear (Use plate lid)
Discontinuous Kinetics	Runtime 3:00:00 (D:HH:MM), Interval 0:02:00, 37 Reads
Set Temperature	Setpoint 37°C, Gradient 2 °C
	Preheat before moving to next step
Shake	Orbital: 0:05 (MM:SS)
	Frequency: 282 cpm (3 mm)
Read	OD600
	Absorbance Endpoint
	Full Plate
	Wavelengths: 600
	Read Speed: Normal, Delay: 100 msec, Measurements/Data Point: 8
Layout
		128 ug/ml	64 ug/ml	32	16	8	4	2	1	0.5	0.25	0.125	0
	0.1	SPL1	SPL9	SPL17	SPL25	SPL33	SPL41	SPL49	SPL57	SPL65	SPL73	SPL81	SPL89	Well ID
	0.1	SPL2	SPL10	SPL18	SPL26	SPL34	SPL42	SPL50	SPL58	SPL66	SPL74	SPL82	SPL90	Well ID
	0.1	SPL3	SPL11	SPL19	SPL27	SPL35	SPL43	SPL51	SPL59	SPL67	SPL75	SPL83	SPL91	Well ID
	0.1	SPL4	SPL12	SPL20	SPL28	SPL36	SPL44	SPL52	SPL60	SPL68	SPL76	SPL84	SPL92	Well ID
	0.01	SPL5	SPL13	SPL21	SPL29	SPL37	SPL45	SPL53	SPL61	SPL69	SPL77	SPL85	SPL93	Well ID
	0.01	SPL6	SPL14	SPL22	SPL30	SPL38	SPL46	SPL54	SPL62	SPL70	SPL78	SPL86	SPL94	Well ID
	0.01	SPL7	SPL15	SPL23	SPL31	SPL39	SPL47	SPL55	SPL63	SPL71	SPL79	SPL87	SPL95	Well ID
	0.01	SPL8	SPL16	SPL24	SPL32	SPL40	SPL48	SPL56	SPL64	SPL72	SPL80	SPL88	SPL96	Well ID
OD600:600
	Time	T° OD600:600	OD = 0.1, 128 ug/ml	OD = 0.1, 64 ug/ml	OD = 0.1, 32 ug/ml	OD = 0.1, 16 ug/ml	OD = 0.1, 8 ug/ml	OD = 0.1, 4 ug/ml	OD = 0.1, 2 ug/ml	OD = 0.1, 1 ug/ml	OD = 0.1, 0.5 ug/ml	OD = 0.1, 0.25 ug/ml	OD = 0.1, 0.125 ug/ml	OD = 0.1, No Mero	OD = 0.1, 128 ug/ml	OD = 0.1, 64 ug/ml	OD = 0.1, 32 ug/ml	OD = 0.1, 16 ug/ml	OD = 0.1, 8 ug/ml	OD = 0.1, 4 ug/ml	OD = 0.1, 2 ug/ml	OD = 0.1, 1 ug/ml	OD = 0.1, 0.5 ug/ml	OD = 0.1, 0.25 ug/ml	OD = 0.1, 0.125 ug/ml	OD = 0.1, No Mero	OD = 0.1, 128 ug/ml	OD = 0.1, 64 ug/ml	OD = 0.1, 32 ug/ml	OD = 0.1, 16 ug/ml	OD = 0.1, 8 ug/ml	OD = 0.1, 4 ug/ml	OD = 0.1, 2 ug/ml	OD = 0.1, 1 ug/ml	OD = 0.1, 0.5 ug/ml	OD = 0.1, 0.25 ug/ml	OD = 0.1, 0.125 ug/ml	OD = 0.1, No Mero	OD = 0.1, 128 ug/ml	OD = 0.1, 64 ug/ml	OD = 0.1, 32 ug/ml	OD = 0.1, 16 ug/ml	OD = 0.1, 8 ug/ml	OD = 0.1, 4 ug/ml	OD = 0.1, 2 ug/ml	OD = 0.1, 1 ug/ml	OD = 0.1, 0.5 ug/ml	OD = 0.1, 0.25 ug/ml	OD = 0.1, 0.125 ug/ml	OD = 0.1, No Mero	OD = 0.01, 128 ug/ml	OD = 0.01, 64 ug/ml	OD = 0.01, 32 ug/ml	OD = 0.01, 16 ug/ml	OD = 0.01, 8 ug/ml	OD = 0.01, 4 ug/ml	OD = 0.01, 2 ug/ml	OD = 0.01, 1 ug/ml	OD = 0.01, 0.5 ug/ml	OD = 0.01, 0.25 ug/ml	OD = 0.01, 0.125 ug/ml	OD = 0.01, No Mero	OD = 0.01, 128 ug/ml	OD = 0.01, 64 ug/ml	OD = 0.01, 32 ug/ml	OD = 0.01, 16 ug/ml	OD = 0.01, 8 ug/ml	OD = 0.01, 4 ug/ml	OD = 0.01, 2 ug/ml	OD = 0.01, 1 ug/ml	OD = 0.01, 0.5 ug/ml	OD = 0.01, 0.25 ug/ml	OD = 0.01, 0.125 ug/ml	OD = 0.01, No Mero	OD = 0.01, 128 ug/ml	OD = 0.01, 64 ug/ml	OD = 0.01, 32 ug/ml	OD = 0.01, 16 ug/ml	OD = 0.01, 8 ug/ml	OD = 0.01, 4 ug/ml	OD = 0.01, 2 ug/ml	OD = 0.01, 1 ug/ml	OD = 0.01, 0.5 ug/ml	OD = 0.01, 0.25 ug/ml	OD = 0.01, 0.125 ug/ml	OD = 0.01, No Mero	OD = 0.01, 128 ug/ml	OD = 0.01, 64 ug/ml	OD = 0.01, 32 ug/ml	OD = 0.01, 16 ug/ml	OD = 0.01, 8 ug/ml	OD = 0.01, 4 ug/ml	OD = 0.01, 2 ug/ml	OD = 0.01, 1 ug/ml	OD = 0.01, 0.5 ug/ml	OD = 0.01, 0.25 ug/ml	OD = 0.01, 0.125 ug/ml	OD = 0.01, No Mero
	00:00:07	37	0.273065	0.27938	0.244837	0.245462	0.197745	0.175364	0.104636	0.0981087	0.0750761	0.0592228	0.0939457	0.121641	0.261065	0.29438	0.350837	0.325462	0.299745	0.296364	0.274636	0.284109	0.284076	0.302223	0.324946	0.223641	0.238065	0.33238	0.357837	0.330462	0.332745	0.317364	0.297636	0.301109	0.306076	0.312223	0.298946	0.160641	0.218065	0.31338	0.312837	0.329462	0.315745	0.337364	0.292636	0.300109	0.309076	0.301223	0.291946	0.121641	0.115065	0.20438	0.210837	0.095462	0.189745	0.174364	0.147636	0.142109	0.146076	0.146223	0.128946	-0.0043587	0.0710652	0.14438	0.179837	0.167462	0.155745	0.151364	0.133636	0.137109	0.146076	0.141223	0.133946	-0.0023587	0.0290652	0.14338	0.164837	0.155462	0.141745	0.123364	0.102636	0.101109	0.0900761	0.0792228	0.0529457	-0.0013587	-0.0119348	-0.0296196	0.046837	0.082462	0.0787446	0.0603641	0.0216359	0.0101087	-0.0229239	-0.0217772	-0.0240543	-0.0043587
	01:00:06	37.1	0.110065	0.11138	0.086837	0.113462	0.120745	0.119364	0.122636	0.136109	0.126076	0.133223	0.142946	0.123641	0.124065	0.12438	0.123837	0.129462	0.131745	0.129364	0.130636	0.141109	0.147076	0.148223	0.158946	0.148641	0.129065	0.12538	0.124837	0.122462	0.134745	0.131364	0.134636	0.145109	0.154076	0.163223	0.170946	0.162641	0.135065	0.13238	0.132837	0.137462	0.136745	0.154364	0.141636	0.152109	0.161076	0.165223	0.162946	0.156641	0.0210652	0.0253804	0.021837	0.019462	0.0207446	0.0253641	0.0216359	0.0211087	0.0280761	0.0292228	0.0319457	0.0366413	0.0110652	0.0243804	0.022837	0.023462	0.0247446	0.0233641	0.0226359	0.0291087	0.0260761	0.0272228	0.0329457	0.0376413	-0.000934783	0.0293804	0.022837	0.015462	0.0207446	0.0243641	0.0236359	0.0271087	0.0230761	0.0262228	0.0339457	0.0306413	-0.00493478	-0.0226196	-0.017163	-0.018538	-0.0142554	-0.0106359	-0.0133641	-0.0108913	-0.0139239	-0.00777717	-0.0100543	0.0116413
	02:00:06	37.1	0.215065	0.21838	0.182837	0.236462	0.284745	0.338364	0.420636	0.543109	0.606076	0.533223	0.460946	0.375641	0.235065	0.23238	0.257837	0.278462	0.327745	0.380364	0.457636	0.567109	0.600076	0.510223	0.469946	0.400641	0.232065	0.24338	0.261837	0.281462	0.323745	0.378364	0.450636	0.558109	0.596076	0.515223	0.474946	0.410641	0.257065	0.23138	0.251837	0.288462	0.317745	0.406364	0.460636	0.561109	0.578076	0.505223	0.465946	0.407641	0.0530652	0.0503804	0.051837	0.050462	0.0557446	0.0693641	0.0706359	0.0551087	0.0680761	0.0672228	0.0689457	0.0826413	0.0510652	0.0483804	0.051837	0.054462	0.0577446	0.0653641	0.0686359	0.0761087	0.0660761	0.0662228	0.0679457	0.0796413	0.0450652	0.0523804	0.048837	0.050462	0.0537446	0.0653641	0.0686359	0.0731087	0.0650761	0.0642228	0.0689457	0.0586413	0.0100652	-0.000619565	0.00283696	0.00446196	0.0127446	0.0243641	0.0326359	0.0381087	0.0300761	0.0342228	0.0299457	0.0416413
	03:00:06	37.1	0.277065	0.28038	0.248837	0.327462	0.400745	0.479364	0.617636	0.815109	0.908076	0.825223	0.773946	0.687641	0.299065	0.31538	0.347837	0.384462	0.460745	0.550364	0.690636	0.868109	0.898076	0.792223	0.753946	0.680641	0.297065	0.32338	0.359837	0.385462	0.458745	0.556364	0.697636	0.874109	0.897076	0.811223	0.768946	0.695641	0.316065	0.30838	0.344837	0.398462	0.455745	0.599364	0.732636	0.892109	0.880076	0.806223	0.751946	0.697641	0.0340652	0.0503804	0.053837	0.061462	0.0757446	0.115364	0.169636	0.159109	0.243076	0.280223	0.265946	0.246641	0.0220652	0.0483804	0.053837	0.061462	0.0747446	0.0973641	0.157636	0.216109	0.233076	0.273223	0.267946	0.239641	0.0200652	0.0513804	0.050837	0.057462	0.0727446	0.0933641	0.151636	0.203109	0.227076	0.275223	0.278946	0.230641	0.0140652	-0.000619565	0.00783696	0.013462	0.0307446	0.0513641	0.106636	0.161109	0.183076	0.234223	0.225946	0.181641
	04:00:06	37	0.292065	0.28938	0.268837	0.331462	0.432745	0.526364	0.672636	0.798109	0.899076	0.891223	0.842946	0.876641	0.321065	0.33138	0.366837	0.397462	0.501745	0.614364	0.738636	0.852109	0.962076	0.842223	0.837946	0.884641	0.316065	0.34538	0.375837	0.402462	0.506745	0.631364	0.750636	0.865109	0.964076	0.868223	0.858946	0.911641	0.331065	0.33138	0.366837	0.424462	0.510745	0.669364	0.783636	0.876109	0.960076	0.872223	0.849946	0.920641	0.0440652	0.0453804	0.047837	0.056462	0.0807446	0.128364	0.207636	0.210109	0.384076	0.430223	0.494946	0.500641	0.0270652	0.0443804	0.047837	0.055462	0.0767446	0.109364	0.189636	0.255109	0.354076	0.461223	0.436946	0.483641	0.0180652	0.0473804	0.047837	0.052462	0.0727446	0.103364	0.179636	0.244109	0.346076	0.459223	0.472946	0.476641	0.0140652	-0.00161957	0.00583696	0.010462	0.0317446	0.0603641	0.128636	0.194109	0.271076	0.425223	0.416946	0.449641
	05:00:06	37	0.283065	0.28238	0.274837	0.319462	0.410745	0.495364	0.596636	0.739109	0.868076	0.889223	0.939946	1.02564	0.304065	0.32238	0.360837	0.377462	0.465745	0.575364	0.666636	0.808109	0.919076	0.876223	0.955946	1.04464	0.304065	0.33938	0.368837	0.388462	0.478745	0.585364	0.674636	0.833109	0.938076	0.905223	0.999946	1.07164	0.303065	0.32838	0.362837	0.399462	0.487745	0.620364	0.709636	0.850109	0.968076	0.958223	1.01295	1.09464	0.0290652	0.0393804	0.041837	0.050462	0.0757446	0.125364	0.183636	0.163109	0.398076	0.573223	0.657946	0.677641	0.0180652	0.0373804	0.040837	0.049462	0.0717446	0.105364	0.175636	0.228109	0.322076	0.551223	0.636946	0.673641	0.0160652	0.0413804	0.039837	0.046462	0.0677446	0.0983641	0.166636	0.213109	0.315076	0.547223	0.644946	0.662641	0.0150652	-0.00461957	0.00283696	0.00646196	0.0287446	0.0603641	0.121636	0.171109	0.225076	0.504223	0.587946	0.646641
	06:00:06	37.1	0.270065	0.27238	0.275837	0.303462	0.365745	0.452364	0.514636	0.653109	0.795076	0.847223	0.926946	1.07364	0.298065	0.30838	0.346837	0.339462	0.411745	0.509364	0.564636	0.721109	0.843076	0.868223	0.980946	1.09664	0.297065	0.32538	0.356837	0.346462	0.429745	0.523364	0.578636	0.744109	0.860076	0.908223	1.03395	1.13764	0.299065	0.31738	0.351837	0.358462	0.442745	0.536364	0.613636	0.766109	0.883076	0.949223	1.06995	1.15864	0.0370652	0.0393804	0.041837	0.048462	0.0707446	0.116364	0.167636	0.141109	0.363076	0.634223	0.816946	0.926641	0.0200652	0.0363804	0.040837	0.049462	0.0677446	0.0953641	0.162636	0.198109	0.268076	0.598223	0.809946	0.933641	0.0140652	0.0403804	0.038837	0.044462	0.0637446	0.0883641	0.155636	0.186109	0.262076	0.588223	0.805946	0.969641	0.0140652	-0.00661957	0.000836957	0.00446196	0.0247446	0.0493641	0.109636	0.148109	0.178076	0.514223	0.712946	0.959641
	07:00:06	37	0.262065	0.25838	0.267837	0.267462	0.324745	0.404364	0.456636	0.603109	0.731076	0.812223	0.913946	1.02764	0.278065	0.29138	0.323837	0.289462	0.357745	0.437364	0.499636	0.656109	0.770076	0.868223	0.897946	1.02964	0.280065	0.30938	0.332837	0.291462	0.368745	0.455364	0.514636	0.668109	0.780076	0.915223	0.939946	1.06164	0.276065	0.29938	0.334837	0.307462	0.386745	0.462364	0.550636	0.693109	0.786076	0.940223	0.985946	1.09264	0.0280652	0.0343804	0.036837	0.042462	0.0637446	0.0963641	0.147636	0.125109	0.338076	0.658223	1.12595	1.23864	0.0140652	0.0313804	0.036837	0.043462	0.0617446	0.0763641	0.144636	0.175109	0.232076	0.616223	1.01295	1.24664	0.0120652	0.0353804	0.033837	0.038462	0.0567446	0.0713641	0.136636	0.163109	0.228076	0.602223	1.04395	1.25064	0.0130652	-0.00861957	-0.00116304	0.00146196	0.0207446	0.0363641	0.0916359	0.128109	0.156076	0.530223	0.835946	1.22464
	08:00:06	37	0.249065	0.24638	0.257837	0.234462	0.289745	0.359364	0.412636	0.574109	0.703076	0.803223	0.919946	1.09764	0.268065	0.27938	0.292837	0.258462	0.317745	0.325364	0.419636	0.616109	0.730076	0.865223	0.934946	1.07664	0.264065	0.29438	0.301837	0.260462	0.321745	0.341364	0.443636	0.626109	0.733076	0.906223	0.979946	1.12164	0.259065	0.28538	0.310837	0.267462	0.335745	0.340364	0.496636	0.653109	0.729076	0.915223	1.03195	1.13064	0.0280652	0.0313804	0.033837	0.038462	0.0577446	0.0813641	0.130636	0.112109	0.340076	0.687223	0.970946	1.18264	0.0130652	0.0293804	0.033837	0.039462	0.0577446	0.0673641	0.128636	0.156109	0.210076	0.617223	0.968946	1.21264	0.0100652	0.0343804	0.032837	0.036462	0.0517446	0.0643641	0.116636	0.145109	0.207076	0.601223	0.967946	1.22064	0.0120652	-0.00961957	-0.00316304	-0.000538043	0.0167446	0.0293641	0.0726359	0.111109	0.137076	0.524223	0.870946	1.23664
	09:00:06	37.1	0.235065	0.22038	0.236837	0.199462	0.257745	0.308364	0.367636	0.556109	0.706076	0.787223	0.895946	1.16164	0.243065	0.25938	0.251837	0.226462	0.281745	0.274364	0.338636	0.595109	0.733076	0.872223	0.947946	1.14264	0.242065	0.27238	0.255837	0.227462	0.281745	0.286364	0.363636	0.602109	0.723076	0.895223	0.973946	1.17664	0.234065	0.26738	0.273837	0.236462	0.291745	0.291364	0.428636	0.635109	0.705076	0.899223	1.02695	1.17864	0.0150652	0.0273804	0.029837	0.035462	0.0507446	0.0703641	0.118636	0.102109	0.367076	0.668223	0.880946	1.08264	0.0110652	0.0253804	0.030837	0.036462	0.0507446	0.0603641	0.114636	0.141109	0.197076	0.591223	0.869946	1.09464	0.00906522	0.0283804	0.027837	0.032462	0.0457446	0.0583641	0.102636	0.133109	0.191076	0.577223	0.871946	1.13164	0.0120652	-0.0106196	-0.00416304	-0.00253804	0.0137446	0.0263641	0.0566359	0.100109	0.124076	0.508223	0.818946	1.15464
	10:00:06	37	0.232065	0.23038	0.239837	0.187462	0.239745	0.270364	0.337636	0.553109	0.730076	0.787223	0.865946	1.12864	0.247065	0.25138	0.225837	0.205462	0.256745	0.256364	0.316636	0.596109	0.763076	0.883223	0.914946	1.12164	0.245065	0.26138	0.228837	0.205462	0.262745	0.262364	0.334636	0.601109	0.748076	0.896223	0.942946	1.16064	0.245065	0.25838	0.247837	0.216462	0.265745	0.271364	0.381636	0.641109	0.720076	0.893223	0.986946	1.15364	0.0430652	0.0343804	0.035837	0.037462	0.0507446	0.0703641	0.115636	0.0991087	0.424076	0.654223	0.845946	1.09864	0.0410652	0.0343804	0.035837	0.040462	0.0537446	0.0633641	0.109636	0.134109	0.199076	0.553223	0.820946	1.11564	0.0370652	0.0383804	0.034837	0.037462	0.0487446	0.0623641	0.0976359	0.128109	0.189076	0.546223	0.836946	1.16064	0.0120652	-0.00461957	-0.00516304	-0.00453804	0.0107446	0.0223641	0.0476359	0.0941087	0.115076	0.501223	0.789946	1.20264
	11:00:07	37	0.210065	0.19538	0.212837	0.161462	0.209745	0.229364	0.293636	0.561109	0.755076	0.819223	0.852946	1.07464	0.215065	0.22838	0.194837	0.184462	0.233745	0.233364	0.293636	0.615109	0.790076	0.894223	0.866946	1.07264	0.218065	0.23538	0.193837	0.180462	0.233745	0.238364	0.309636	0.619109	0.777076	0.900223	0.889946	1.11064	0.206065	0.23438	0.213837	0.190462	0.239745	0.248364	0.348636	0.666109	0.755076	0.895223	0.910946	1.11264	0.0160652	0.0253804	0.027837	0.030462	0.0417446	0.0613641	0.103636	0.0911087	0.481076	0.656223	0.849946	1.15264	0.0100652	0.0243804	0.027837	0.032462	0.0447446	0.0543641	0.0976359	0.124109	0.215076	0.520223	0.828946	1.16964	0.00806522	0.0283804	0.026837	0.027462	0.0387446	0.0533641	0.0846359	0.117109	0.193076	0.521223	0.832946	1.19964	0.0120652	-0.0116196	-0.00616304	-0.00553804	0.00774457	0.0193641	0.0416359	0.0891087	0.111076	0.514223	0.782946	1.24464
	12:00:07	37	0.197065	0.18638	0.198837	0.148462	0.193745	0.208364	0.268636	0.599109	0.786076	0.863223	0.849946	1.04464	0.210065	0.21438	0.173837	0.173462	0.215745	0.219364	0.283636	0.657109	0.839076	0.911223	0.846946	1.03664	0.209065	0.21938	0.173837	0.171462	0.216745	0.223364	0.298636	0.661109	0.827076	0.911223	0.872946	1.06864	0.201065	0.22038	0.191837	0.176462	0.221745	0.233364	0.335636	0.710109	0.819076	0.906223	0.883946	1.06764	0.0270652	0.0293804	0.029837	0.031462	0.0417446	0.0603641	0.0986359	0.0891087	0.553076	0.634223	0.865946	1.13564	0.0120652	0.0283804	0.029837	0.034462	0.0447446	0.0543641	0.0916359	0.119109	0.258076	0.507223	0.850946	1.15264	0.00706522	0.0313804	0.027837	0.029462	0.0387446	0.0523641	0.0786359	0.109109	0.220076	0.515223	0.846946	1.20164	0.0120652	-0.0126196	-0.00716304	-0.00653804	0.00574457	0.0173641	0.0386359	0.0851087	0.114076	0.529223	0.777946	1.24464
	13:00:06	37	0.185065	0.17038	0.185837	0.143462	0.183745	0.198364	0.254636	0.642109	0.807076	0.896223	0.851946	1.01964	0.188065	0.19638	0.155837	0.161462	0.199745	0.211364	0.285636	0.699109	0.855076	0.924223	0.843946	1.01264	0.189065	0.20038	0.153837	0.154462	0.202745	0.212364	0.293636	0.700109	0.853076	0.926223	0.864946	1.03664	0.185065	0.20138	0.168837	0.157462	0.206745	0.220364	0.329636	0.750109	0.852076	0.917223	0.878946	1.04864	0.0110652	0.0213804	0.024837	0.026462	0.0367446	0.0553641	0.0926359	0.0861087	0.622076	0.635223	0.870946	1.10864	0.00906522	0.0203804	0.022837	0.028462	0.0377446	0.0483641	0.0846359	0.117109	0.336076	0.510223	0.873946	1.15064	0.00806522	0.0263804	0.023837	0.024462	0.0327446	0.0463641	0.0746359	0.107109	0.284076	0.520223	0.860946	1.18264	0.0120652	-0.0126196	-0.00716304	-0.00753804	0.00374457	0.0143641	0.0356359	0.0821087	0.133076	0.552223	0.806946	1.24364
	14:00:06	37	0.175065	0.15838	0.167837	0.123462	0.157745	0.178364	0.238636	0.679109	0.810076	0.915223	0.838946	1.00164	0.194065	0.18738	0.143837	0.159462	0.184745	0.201364	0.286636	0.737109	0.865076	0.927223	0.837946	0.979641	0.193065	0.18938	0.145837	0.152462	0.190745	0.200364	0.295636	0.735109	0.861076	0.931223	0.857946	1.01364	0.191065	0.19138	0.158837	0.147462	0.191745	0.209364	0.338636	0.781109	0.874076	0.926223	0.869946	1.02464	0.0360652	0.0273804	0.026837	0.025462	0.0337446	0.0523641	0.0856359	0.0911087	0.663076	0.650223	0.871946	1.05064	0.0230652	0.0263804	0.025837	0.029462	0.0367446	0.0473641	0.0796359	0.121109	0.436076	0.524223	0.894946	1.10064	0.0140652	0.0313804	0.026837	0.026462	0.0327446	0.0463641	0.0716359	0.114109	0.376076	0.547223	0.875946	1.16664	0.0120652	-0.0126196	-0.00816304	-0.00753804	0.00274457	0.0123641	0.0336359	0.0801087	0.173076	0.581223	0.828946	1.23164
	15:00:06	37	0.166065	0.14938	0.163837	0.128462	0.154745	0.178364	0.241636	0.718109	0.813076	0.941223	0.849946	0.992641	0.180065	0.17638	0.137837	0.155462	0.173745	0.201364	0.300636	0.761109	0.868076	0.926223	0.836946	0.975641	0.182065	0.17838	0.141837	0.147462	0.184745	0.195364	0.311636	0.751109	0.861076	0.931223	0.847946	1.00064	0.178065	0.18238	0.150837	0.142462	0.182745	0.204364	0.363636	0.785109	0.882076	0.924223	0.860946	1.01364	0.0290652	0.0283804	0.027837	0.026462	0.0337446	0.0523641	0.0826359	0.105109	0.692076	0.679223	0.884946	1.01364	0.0120652	0.0283804	0.026837	0.030462	0.0357446	0.0453641	0.0766359	0.132109	0.517076	0.553223	0.902946	1.07164	0.00806522	0.0303804	0.026837	0.025462	0.0307446	0.0433641	0.0696359	0.111109	0.484076	0.582223	0.885946	1.14864	0.0130652	-0.0126196	-0.00816304	-0.00753804	0.000744565	0.00936413	0.0316359	0.0811087	0.266076	0.603223	0.853946	1.23464
	16:00:07	37.1	0.159065	0.13538	0.144837	0.110462	0.135745	0.168364	0.235636	0.733109	0.797076	0.942223	0.841946	0.976641	0.176065	0.16638	0.135837	0.151462	0.163745	0.197364	0.318636	0.764109	0.859076	0.920223	0.832946	0.950641	0.175065	0.16638	0.138837	0.147462	0.174745	0.183364	0.338636	0.751109	0.849076	0.922223	0.841946	0.979641	0.167065	0.16938	0.144837	0.138462	0.169745	0.195364	0.398636	0.774109	0.885076	0.916223	0.855946	0.997641	0.0280652	0.0253804	0.024837	0.023462	0.0297446	0.0483641	0.0776359	0.132109	0.699076	0.711223	0.891946	0.994641	0.0220652	0.0313804	0.024837	0.028462	0.0327446	0.0413641	0.0716359	0.162109	0.613076	0.591223	0.906946	1.05364	0.0120652	0.0313804	0.026837	0.025462	0.0307446	0.0413641	0.0676359	0.121109	0.558076	0.631223	0.890946	1.12964	0.0120652	-0.0126196	-0.00816304	-0.00853804	-0.000255435	0.0203641	0.0316359	0.0801087	0.385076	0.623223	0.878946	1.23864
	17:00:07	37	0.151065	0.12638	0.139837	0.112462	0.128745	0.165364	0.244636	0.752109	0.793076	0.955223	0.847946	0.965641	0.160065	0.15738	0.133837	0.149462	0.153745	0.197364	0.351636	0.766109	0.851076	0.920223	0.835946	0.945641	0.164065	0.15638	0.134837	0.151462	0.166745	0.173364	0.377636	0.747109	0.835076	0.919223	0.839946	0.968641	0.155065	0.16038	0.140837	0.137462	0.155745	0.185364	0.438636	0.757109	0.880076	0.919223	0.851946	0.982641	0.0190652	0.0253804	0.023837	0.021462	0.0257446	0.0453641	0.0766359	0.196109	0.690076	0.755223	0.900946	0.986641	0.0100652	0.0293804	0.022837	0.024462	0.0277446	0.0383641	0.0676359	0.217109	0.754076	0.641223	0.915946	1.04064	0.00806522	0.0273804	0.023837	0.022462	0.0257446	0.0373641	0.0656359	0.155109	0.660076	0.675223	0.897946	1.11664	0.0110652	-0.0126196	-0.00816304	-0.00853804	-0.00125543	0.00636413	0.0316359	0.0851087	0.496076	0.634223	0.900946	1.23264
	18:00:06	37	0.146065	0.13138	0.143837	0.121462	0.132745	0.175364	0.267636	0.776109	0.792076	0.975223	0.859946	0.955641	0.163065	0.15438	0.132837	0.157462	0.151745	0.205364	0.389636	0.773109	0.848076	0.928223	0.853946	0.935641	0.162065	0.15138	0.133837	0.164462	0.169745	0.170364	0.422636	0.747109	0.826076	0.922223	0.853946	0.958641	0.150065	0.15638	0.141837	0.148462	0.151745	0.185364	0.478636	0.747109	0.874076	0.954223	0.855946	0.970641	0.0250652	0.0263804	0.027837	0.025462	0.0307446	0.0503641	0.0826359	0.299109	0.697076	0.791223	0.913946	0.978641	0.0130652	0.0253804	0.025837	0.029462	0.0337446	0.0453641	0.0736359	0.309109	0.742076	0.694223	0.932946	1.03664	0.00906522	0.0303804	0.027837	0.027462	0.0307446	0.0433641	0.0726359	0.231109	0.784076	0.705223	0.917946	1.10564	0.0100652	-0.0136196	-0.00916304	-0.00853804	-0.00225543	0.00536413	0.0346359	0.111109	0.579076	0.641223	0.921946	1.21464
	19:00:06	37	0.141065	0.11038	0.124837	0.127462	0.114745	0.167364	0.280636	0.789109	0.772076	0.970223	0.855946	0.937641	0.146065	0.14338	0.124837	0.155462	0.143745	0.207364	0.421636	0.781109	0.832076	0.941223	0.869946	0.916641	0.150065	0.14138	0.126837	0.171462	0.163745	0.164364	0.451636	0.747109	0.808076	0.931223	0.868946	0.939641	0.136065	0.14638	0.133837	0.162462	0.145745	0.182364	0.495636	0.727109	0.866076	0.987223	0.865946	0.947641	0.0130652	0.0223804	0.023837	0.021462	0.0267446	0.0483641	0.0906359	0.430109	0.706076	0.796223	0.923946	0.969641	0.0120652	0.0243804	0.020837	0.025462	0.0287446	0.0403641	0.0696359	0.406109	0.730076	0.721223	0.941946	1.03264	0.0100652	0.0243804	0.023837	0.022462	0.0237446	0.0373641	0.0686359	0.337109	0.762076	0.718223	0.927946	1.08964	0.0100652	-0.0126196	-0.00816304	-0.00853804	-0.00325543	0.00536413	0.0366359	0.169109	0.714076	0.658223	0.936946	1.19864
	20:00:07	37.1	0.137065	0.11838	0.123837	0.141462	0.104745	0.170364	0.315636	0.800109	0.747076	0.952223	0.844946	0.918641	0.159065	0.14238	0.122837	0.150462	0.138745	0.217364	0.439636	0.769109	0.817076	0.958223	0.875946	0.910641	0.155065	0.13938	0.123837	0.158462	0.160745	0.166364	0.460636	0.745109	0.790076	0.948223	0.874946	0.932641	0.144065	0.14538	0.133837	0.164462	0.144745	0.183364	0.483636	0.706109	0.856076	0.999223	0.871946	0.943641	0.0340652	0.0283804	0.026837	0.023462	0.0277446	0.0503641	0.119636	0.550109	0.719076	0.813223	0.923946	0.979641	0.0210652	0.0323804	0.025837	0.028462	0.0297446	0.0423641	0.0686359	0.493109	0.725076	0.734223	0.943946	1.03664	0.0120652	0.0313804	0.028837	0.025462	0.0267446	0.0393641	0.0716359	0.495109	0.758076	0.734223	0.951946	1.09064	0.00906522	-0.0126196	-0.00816304	-0.00753804	-0.00325543	0.00536413	0.0406359	0.265109	0.752076	0.670223	0.937946	1.17664
	21:00:06	37	0.134065	0.11138	0.117837	0.110462	0.106745	0.180364	0.361636	0.822109	0.733076	0.955223	0.859946	0.899641	0.137065	0.13438	0.116837	0.141462	0.139745	0.236364	0.443636	0.759109	0.799076	0.979223	0.883946	0.900641	0.134065	0.13238	0.118837	0.142462	0.162745	0.186364	0.452636	0.731109	0.771076	0.969223	0.883946	0.921641	0.121065	0.13538	0.127837	0.154462	0.150745	0.193364	0.452636	0.676109	0.847076	1.00522	0.878946	0.933641	0.0170652	0.0233804	0.022837	0.019462	0.0237446	0.0493641	0.195636	0.629109	0.729076	0.819223	0.924946	0.989641	0.0110652	0.0293804	0.021837	0.024462	0.0247446	0.0383641	0.0666359	0.566109	0.730076	0.751223	0.973946	1.04164	0.0100652	0.0283804	0.025837	0.022462	0.0227446	0.0363641	0.0726359	0.581109	0.767076	0.749223	0.958946	1.08964	0.00906522	-0.0126196	-0.00816304	-0.00753804	-0.00325543	0.00436413	0.0446359	0.429109	0.734076	0.677223	0.931946	1.16264
	22:00:06	37.1	0.131065	0.10838	0.109837	0.104462	0.103745	0.218364	0.408636	0.822109	0.717076	0.944223	0.854946	0.876641	0.152065	0.13638	0.117837	0.137462	0.147745	0.267364	0.434636	0.736109	0.783076	0.992223	0.883946	0.883641	0.143065	0.13438	0.119837	0.141462	0.165745	0.220364	0.426636	0.720109	0.754076	0.984223	0.887946	0.906641	0.132065	0.13538	0.128837	0.155462	0.163745	0.235364	0.408636	0.639109	0.836076	1.00322	0.882946	0.917641	0.0370652	0.0283804	0.026837	0.023462	0.0267446	0.0543641	0.400636	0.914109	0.739076	0.802223	0.918946	0.992641	0.0250652	0.0323804	0.025837	0.030462	0.0297446	0.0413641	0.0736359	0.643109	0.748076	0.761223	0.974946	1.03664	0.0140652	0.0323804	0.028837	0.027462	0.0267446	0.0403641	0.0806359	0.686109	0.767076	0.762223	0.957946	1.08264	0.00906522	-0.0126196	-0.00816304	-0.00653804	-0.00425543	0.00336413	0.0476359	0.526109	0.729076	0.692223	0.914946	1.14564
	23:00:06	37	0.128065	0.10338	0.101837	0.100462	0.0997446	0.279364	0.454636	0.811109	0.695076	0.925223	0.845946	0.855641	0.149065	0.13238	0.114837	0.131462	0.152745	0.301364	0.406636	0.688109	0.761076	0.999223	0.883946	0.863641	0.138065	0.13138	0.116837	0.135462	0.167745	0.255364	0.406636	0.688109	0.731076	0.990223	0.893946	0.886641	0.132065	0.12938	0.124837	0.152462	0.172745	0.285364	0.383636	0.600109	0.821076	0.997223	0.885946	0.900641	0.0420652	0.0293804	0.026837	0.021462	0.0237446	0.0533641	0.534636	0.914109	0.743076	0.773223	0.906946	0.990641	0.0310652	0.0283804	0.025837	0.027462	0.0267446	0.0403641	0.0766359	0.791109	0.752076	0.768223	0.968946	1.03064	0.0140652	0.0313804	0.029837	0.026462	0.0247446	0.0393641	0.0926359	0.882109	0.771076	0.763223	0.950946	1.07964	0.00906522	-0.0136196	-0.00816304	-0.00753804	-0.00525543	0.00536413	0.0506359	0.610109	0.741076	0.695223	0.890946	1.12864
	1 day, 0:00:06	37.1	0.124065	0.0923804	0.093837	0.100462	0.102745	0.343364	0.491636	0.796109	0.677076	0.921223	0.853946	0.836641	0.145065	0.12838	0.112837	0.128462	0.157745	0.351364	0.409636	0.639109	0.741076	1.00822	0.885946	0.847641	0.133065	0.12538	0.115837	0.133462	0.171745	0.315364	0.425636	0.655109	0.708076	0.996223	0.900946	0.871641	0.120065	0.12238	0.119837	0.150462	0.180745	0.338364	0.387636	0.562109	0.802076	0.997223	0.893946	0.882641	0.0350652	0.0263804	0.026837	0.020462	0.0237446	0.0553641	0.628636	0.842109	0.748076	0.740223	0.883946	0.989641	0.0150652	0.0313804	0.023837	0.025462	0.0247446	0.0403641	0.0886359	0.969109	0.740076	0.780223	0.962946	1.02664	0.0110652	0.0303804	0.029837	0.025462	0.0217446	0.0343641	0.130636	0.889109	0.793076	0.764223	0.939946	1.06864	0.00906522	-0.0126196	-0.00816304	-0.00653804	-0.00525543	0.00536413	0.0546359	0.771109	0.751076	0.694223	0.882946	1.11464
	1 day, 1:00:06	37.1	0.121065	0.0973804	0.097837	0.103462	0.116745	0.419364	0.521636	0.780109	0.656076	0.907223	0.845946	0.818641	0.141065	0.12538	0.111837	0.125462	0.159745	0.433364	0.428636	0.586109	0.719076	1.01222	0.879946	0.833641	0.130065	0.12238	0.114837	0.130462	0.173745	0.392364	0.455636	0.620109	0.683076	0.996223	0.897946	0.854641	0.113065	0.11838	0.115837	0.147462	0.189745	0.403364	0.426636	0.538109	0.782076	0.991223	0.894946	0.866641	0.0310652	0.0293804	0.027837	0.022462	0.0267446	0.0583641	0.759636	0.813109	0.755076	0.710223	0.854946	0.987641	0.0140652	0.0333804	0.024837	0.028462	0.0287446	0.0443641	0.102636	0.861109	0.758076	0.783223	0.940946	1.02164	0.0120652	0.0313804	0.029837	0.025462	0.0237446	0.0423641	0.222636	0.809109	0.753076	0.767223	0.924946	1.06364	0.00806522	-0.0126196	-0.00816304	-0.00653804	-0.00525543	0.00336413	0.0526359	0.950109	0.781076	0.695223	0.888946	1.09764
	1 day, 2:00:06	37	0.118065	0.0813804	0.085837	0.099462	0.136745	0.498364	0.550636	0.767109	0.637076	0.895223	0.840946	0.801641	0.131065	0.11838	0.105837	0.118462	0.157745	0.533364	0.453636	0.544109	0.695076	1.01522	0.874946	0.815641	0.123065	0.11738	0.109837	0.125462	0.174745	0.472364	0.484636	0.594109	0.658076	0.996223	0.893946	0.838641	0.108065	0.11238	0.110837	0.143462	0.197745	0.462364	0.461636	0.533109	0.757076	0.990223	0.893946	0.847641	0.0310652	0.0263804	0.026837	0.021462	0.0237446	0.0583641	0.863636	0.822109	0.759076	0.682223	0.836946	0.982641	0.0160652	0.0333804	0.024837	0.027462	0.0257446	0.0423641	0.109636	0.835109	0.737076	0.782223	0.920946	1.01264	0.0120652	0.0323804	0.030837	0.025462	0.0227446	0.0373641	0.398636	0.803109	0.789076	0.765223	0.919946	1.04264	0.00906522	-0.0136196	-0.00916304	-0.00653804	-0.00625543	0.00336413	0.0536359	0.842109	0.811076	0.699223	0.895946	1.07864
	1 day, 3:00:07	37.1	0.116065	0.0773804	0.082837	0.097462	0.163745	0.615364	0.597636	0.746109	0.620076	0.888223	0.857946	0.785641	0.126065	0.11238	0.099837	0.114462	0.158745	0.620364	0.491636	0.523109	0.669076	1.02122	0.873946	0.800641	0.118065	0.11138	0.104837	0.119462	0.176745	0.546364	0.520636	0.596109	0.636076	1.00122	0.890946	0.823641	0.101065	0.10638	0.105837	0.137462	0.208745	0.516364	0.506636	0.551109	0.735076	0.997223	0.892946	0.831641	0.0290652	0.0253804	0.024837	0.020462	0.0247446	0.0623641	0.880636	0.843109	0.768076	0.671223	0.827946	0.980641	0.0130652	0.0313804	0.021837	0.024462	0.0257446	0.0433641	0.139636	0.855109	0.735076	0.778223	0.917946	1.00964	0.0130652	0.0313804	0.028837	0.023462	0.0207446	0.0403641	0.545636	0.825109	0.765076	0.762223	0.917946	1.04564	0.00806522	-0.0136196	-0.00916304	-0.00753804	-0.00625543	0.00436413	0.0566359	0.813109	0.807076	0.701223	0.902946	1.05964
	1 day, 4:00:06	37	0.115065	0.0883804	0.088837	0.097462	0.193745	0.687364	0.640636	0.730109	0.610076	0.874223	0.889946	0.770641	0.131065	0.11138	0.098837	0.111462	0.157745	0.658364	0.527636	0.530109	0.642076	1.02422	0.862946	0.791641	0.121065	0.11038	0.101837	0.115462	0.176745	0.602364	0.546636	0.625109	0.613076	1.00322	0.879946	0.811641	0.118065	0.10638	0.103837	0.133462	0.224745	0.554364	0.551636	0.571109	0.713076	1.00122	0.886946	0.819641	0.0420652	0.0293804	0.027837	0.022462	0.0257446	0.0673641	0.858636	0.852109	0.771076	0.660223	0.818946	0.979641	0.0240652	0.0293804	0.025837	0.029462	0.0287446	0.0463641	0.193636	0.877109	0.731076	0.767223	0.911946	1.00664	0.0140652	0.0343804	0.031837	0.027462	0.0257446	0.0433641	0.637636	0.837109	0.754076	0.759223	0.930946	1.04064	0.00706522	-0.0136196	-0.00816304	-0.00653804	-0.00725543	0.00436413	0.0666359	0.823109	0.820076	0.695223	0.912946	1.03964
	1 day, 5:00:07	37	0.114065	0.0843804	0.083837	0.093462	0.188745	0.723364	0.693636	0.711109	0.601076	0.870223	0.942946	0.756641	0.127065	0.11138	0.098837	0.110462	0.157745	0.679364	0.564636	0.569109	0.618076	1.03122	0.864946	0.777641	0.117065	0.10938	0.101837	0.114462	0.178745	0.641364	0.577636	0.665109	0.593076	1.00922	0.868946	0.793641	0.101065	0.10338	0.102837	0.132462	0.260745	0.589364	0.600636	0.600109	0.685076	1.00622	0.894946	0.799641	0.0220652	0.0273804	0.026837	0.022462	0.0267446	0.0663641	0.825636	0.866109	0.773076	0.658223	0.808946	0.970641	0.0130652	0.0313804	0.023837	0.028462	0.0267446	0.0473641	0.304636	0.891109	0.728076	0.758223	0.915946	0.996641	0.0140652	0.0313804	0.029837	0.025462	0.0227446	0.0433641	0.766636	0.846109	0.749076	0.754223	0.982946	1.01764	0.00806522	-0.0126196	-0.00916304	-0.00653804	-0.00725543	0.00436413	0.0766359	0.840109	0.794076	0.686223	0.922946	1.02064
	1 day, 6:00:06	37.1	0.113065	0.0793804	0.080837	0.094462	0.173745	0.732364	0.701636	0.695109	0.594076	0.859223	0.984946	0.740641	0.111065	0.10538	0.093837	0.107462	0.155745	0.709364	0.603636	0.625109	0.598076	1.03822	0.877946	0.762641	0.104065	0.10238	0.095837	0.110462	0.178745	0.670364	0.608636	0.698109	0.578076	1.01722	0.862946	0.780641	0.0940652	0.0983804	0.097837	0.128462	0.331745	0.616364	0.640636	0.627109	0.663076	1.01322	0.923946	0.785641	0.0170652	0.0253804	0.026837	0.020462	0.0257446	0.0683641	0.813636	0.876109	0.777076	0.680223	0.816946	0.961641	0.0130652	0.0293804	0.021837	0.026462	0.0257446	0.0483641	0.451636	0.903109	0.729076	0.745223	0.953946	0.986641	0.0140652	0.0303804	0.029837	0.025462	0.0217446	0.0443641	0.910636	0.861109	0.745076	0.750223	1.06495	1.00764	0.00806522	-0.0126196	-0.00916304	-0.00753804	-0.00725543	0.00336413	0.0826359	0.856109	0.818076	0.685223	0.931946	1.00064
	1 day, 7:00:06	37	0.111065	0.0733804	0.069837	0.085462	0.146745	0.747364	0.707636	0.678109	0.584076	0.847223	1.02795	0.727641	0.106065	0.10138	0.089837	0.105462	0.153745	0.748364	0.643636	0.709109	0.584076	1.04722	0.912946	0.755641	0.100065	0.0983804	0.092837	0.108462	0.179745	0.707364	0.641636	0.755109	0.570076	1.02522	0.871946	0.773641	0.0930652	0.0953804	0.095837	0.127462	0.424745	0.650364	0.681636	0.664109	0.643076	1.02122	0.953946	0.779641	0.0180652	0.0253804	0.024837	0.019462	0.0247446	0.0703641	0.808636	0.885109	0.783076	0.766223	0.885946	0.959641	0.0130652	0.0303804	0.021837	0.025462	0.0257446	0.0493641	0.591636	0.912109	0.734076	0.752223	1.01395	0.985641	0.0140652	0.0293804	0.028837	0.023462	0.0217446	0.0453641	0.927636	0.866109	0.748076	0.746223	1.13495	1.00064	0.00706522	-0.0126196	-0.00916304	-0.00653804	-0.00825543	0.0213641	0.0926359	0.870109	0.805076	0.691223	0.941946	0.979641
	1 day, 8:00:06	37	0.110065	0.0773804	0.072837	0.085462	0.140745	0.783364	0.710636	0.665109	0.579076	0.839223	1.07095	0.713641	0.112065	0.10238	0.090837	0.107462	0.156745	0.781364	0.675636	0.828109	0.572076	1.05822	0.958946	0.745641	0.106065	0.10038	0.093837	0.108462	0.185745	0.748364	0.673636	0.880109	0.562076	1.03522	0.891946	0.763641	0.0950652	0.0963804	0.097837	0.128462	0.487745	0.687364	0.717636	0.749109	0.623076	1.02922	0.991946	0.767641	0.0270652	0.0293804	0.028837	0.022462	0.0287446	0.0773641	0.821636	0.899109	0.789076	0.855223	0.979946	0.951641	0.0140652	0.0283804	0.025837	0.028462	0.0287446	0.0543641	0.674636	0.914109	0.739076	0.737223	1.06895	0.981641	0.0140652	0.0333804	0.032837	0.027462	0.0257446	0.0493641	0.856636	0.875109	0.754076	0.737223	1.19195	0.994641	0.00706522	-0.0116196	-0.00916304	-0.00753804	-0.00825543	0.00336413	0.152636	0.891109	0.793076	0.692223	0.950946	0.964641
	1 day, 9:00:06	37.1	0.110065	0.0703804	0.065837	0.083462	0.142745	0.801364	0.701636	0.650109	0.573076	0.828223	1.10095	0.700641	0.116065	0.10038	0.089837	0.108462	0.156745	0.806364	0.691636	0.945109	0.558076	1.07022	0.991946	0.734641	0.109065	0.0973804	0.092837	0.108462	0.191745	0.787364	0.706636	0.979109	0.555076	1.04622	0.914946	0.752641	0.0970652	0.0943804	0.096837	0.127462	0.553745	0.726364	0.732636	0.858109	0.609076	1.03722	1.01595	0.754641	0.0320652	0.0283804	0.028837	0.023462	0.0297446	0.0843641	0.840636	0.907109	0.788076	0.939223	1.04695	0.943641	0.0150652	0.0283804	0.023837	0.029462	0.0297446	0.0553641	0.873636	0.916109	0.744076	0.740223	1.13395	0.974641	0.0140652	0.0353804	0.032837	0.028462	0.0257446	0.0493641	0.820636	0.881109	0.758076	0.764223	1.22995	0.982641	0.00706522	-0.0116196	-0.00916304	-0.00753804	-0.00725543	0.00236413	0.200636	0.898109	0.780076	0.693223	0.955946	0.943641
	1 day, 10:00:06	37.1	0.108065	0.0683804	0.066837	0.086462	0.155745	0.824364	0.695636	0.631109	0.567076	0.819223	1.12495	0.687641	0.102065	0.0973804	0.088837	0.105462	0.156745	0.823364	0.695636	1.04011	0.570076	1.08322	1.02795	0.727641	0.101065	0.0933804	0.090837	0.105462	0.198745	0.812364	0.738636	0.991109	0.568076	1.05822	0.932946	0.744641	0.0890652	0.0923804	0.093837	0.126462	0.588745	0.754364	0.741636	0.923109	0.602076	1.04522	1.02695	0.745641	0.0260652	0.0273804	0.026837	0.022462	0.0287446	0.104364	0.857636	0.927109	0.795076	1.00122	1.10195	0.937641	0.0130652	0.0323804	0.022837	0.027462	0.0277446	0.0553641	0.867636	0.920109	0.750076	0.760223	1.18795	0.968641	0.0140652	0.0323804	0.032837	0.027462	0.0247446	0.0483641	0.823636	0.898109	0.765076	0.785223	1.24695	0.969641	0.00606522	-0.0126196	-0.010163	-0.00753804	-0.00825543	0.00936413	0.304636	0.906109	0.776076	0.687223	0.963946	0.928641
	1 day, 11:00:06	37.1	0.107065	0.0673804	0.060837	0.081462	0.172745	0.847364	0.701636	0.615109	0.560076	0.807223	1.13395	0.674641	0.112065	0.0973804	0.088837	0.106462	0.160745	0.843364	0.705636	1.11511	0.597076	1.09822	1.07195	0.707641	0.107065	0.0953804	0.090837	0.107462	0.211745	0.835364	0.768636	0.944109	0.597076	1.07122	0.977946	0.726641	0.0970652	0.0933804	0.095837	0.127462	0.633745	0.783364	0.751636	0.925109	0.600076	1.05222	1.03395	0.725641	0.0360652	0.0293804	0.028837	0.023462	0.0317446	0.226364	0.869636	0.954109	0.793076	0.996223	1.14895	0.922641	0.0190652	0.0343804	0.024837	0.030462	0.0297446	0.0603641	0.818636	0.932109	0.755076	0.758223	1.23195	0.952641	0.0130652	0.0353804	0.034837	0.028462	0.0267446	0.0513641	0.833636	0.934109	0.769076	0.774223	1.25895	0.953641	0.00606522	-0.0136196	-0.011163	-0.00753804	-0.00825543	0.0103641	0.484636	0.914109	0.770076	0.666223	0.966946	0.907641
	1 day, 12:00:07	37	0.105065	0.0623804	0.059837	0.083462	0.207745	0.876364	0.709636	0.610109	0.557076	0.807223	1.14495	0.663641	0.105065	0.0953804	0.085837	0.105462	0.163745	0.868364	0.714636	1.16011	0.633076	1.11822	1.11495	0.702641	0.102065	0.0933804	0.089837	0.106462	0.227745	0.846364	0.780636	0.883109	0.647076	1.09022	1.02895	0.722641	0.0840652	0.0903804	0.092837	0.125462	0.702745	0.790364	0.759636	0.874109	0.614076	1.06222	1.03495	0.720641	0.0210652	0.0273804	0.027837	0.022462	0.0307446	0.339364	0.868636	1.00211	0.797076	0.986223	1.19195	0.918641	0.0130652	0.0323804	0.022837	0.027462	0.0287446	0.0623641	0.813636	0.951109	0.763076	0.760223	1.27695	0.950641	0.0130652	0.0313804	0.032837	0.026462	0.0257446	0.0503641	0.849636	0.986109	0.775076	0.768223	1.27795	0.959641	0.00506522	-0.0136196	-0.011163	-0.00753804	-0.00825543	0.00536413	0.626636	0.924109	0.768076	0.676223	0.968946	0.888641
	1 day, 13:00:06	37	0.104065	0.0713804	0.067837	0.088462	0.265745	0.895364	0.715636	0.609109	0.545076	0.795223	1.14395	0.652641	0.102065	0.0963804	0.086837	0.106462	0.167745	0.884364	0.715636	1.12811	0.669076	1.13422	1.14495	0.692641	0.100065	0.0943804	0.089837	0.107462	0.260745	0.856364	0.780636	0.823109	0.710076	1.10622	1.06195	0.712641	0.0820652	0.0933804	0.094837	0.127462	0.736745	0.788364	0.765636	0.818109	0.640076	1.07022	1.03795	0.709641	0.0280652	0.0303804	0.030837	0.024462	0.0337446	0.417364	0.863636	1.05811	0.800076	0.918223	1.22495	0.909641	0.0130652	0.0283804	0.024837	0.030462	0.0287446	0.0723641	0.820636	0.999109	0.768076	0.758223	1.31595	0.942641	0.0130652	0.0353804	0.034837	0.028462	0.0257446	0.0513641	0.865636	1.07011	0.781076	0.769223	1.28095	0.941641	0.00306522	-0.0136196	-0.012163	-0.00753804	-0.00925543	0.00336413	0.693636	0.942109	0.771076	0.691223	0.971946	0.871641
	1 day, 14:00:06	37.1	0.103065	0.0733804	0.069837	0.086462	0.324745	0.944364	0.723636	0.618109	0.535076	0.789223	1.14095	0.643641	0.100065	0.0973804	0.088837	0.107462	0.171745	0.892364	0.719636	1.06111	0.718076	1.15522	1.16395	0.691641	0.101065	0.0933804	0.089837	0.107462	0.317745	0.869364	0.781636	0.788109	0.797076	1.12522	1.07195	0.708641	0.0830652	0.0933804	0.093837	0.126462	0.759745	0.788364	0.767636	0.786109	0.690076	1.08022	1.05295	0.703641	0.0300652	0.0293804	0.029837	0.022462	0.0327446	0.536364	0.860636	0.987109	0.801076	0.856223	1.25895	0.923641	0.0120652	0.0273804	0.022837	0.028462	0.0297446	0.0803641	0.821636	1.00211	0.775076	0.762223	1.35695	0.937641	0.0130652	0.0343804	0.033837	0.027462	0.0267446	0.0553641	0.879636	1.10511	0.786076	0.771223	1.29295	0.939641	0.00306522	-0.0146196	-0.012163	-0.00753804	-0.00925543	0.00236413	0.810636	0.971109	0.770076	0.672223	0.969946	0.852641
	1 day, 15:00:06	37.1	0.101065	0.0653804	0.060837	0.081462	0.402745	0.935364	0.729636	0.627109	0.524076	0.779223	1.13195	0.632641	0.0890652	0.0913804	0.083837	0.104462	0.176745	0.887364	0.721636	0.971109	0.774076	1.17422	1.17095	0.678641	0.0900652	0.0903804	0.085837	0.105462	0.389745	0.877364	0.776636	0.774109	0.883076	1.14522	1.06595	0.696641	0.0750652	0.0913804	0.091837	0.124462	0.764745	0.774364	0.773636	0.773109	0.764076	1.09122	1.07095	0.690641	0.0180652	0.0263804	0.027837	0.021462	0.0307446	0.606364	0.865636	0.962109	0.802076	0.798223	1.27595	0.970641	0.0110652	0.0303804	0.020837	0.026462	0.0267446	0.0823641	0.820636	1.00411	0.781076	0.754223	1.39195	0.939641	0.0120652	0.0293804	0.031837	0.025462	0.0247446	0.0543641	0.888636	1.01711	0.793076	0.759223	1.29695	0.924641	0.00306522	-0.0146196	-0.013163	-0.00753804	-0.00825543	0.00236413	0.907636	0.996109	0.772076	0.676223	0.971946	0.838641
	1 day, 16:00:06	37	0.100065	0.0723804	0.068837	0.085462	0.531745	0.908364	0.733636	0.634109	0.513076	0.773223	1.12395	0.624641	0.103065	0.0973804	0.087837	0.107462	0.188745	0.888364	0.725636	0.880109	0.829076	1.19522	1.17495	0.668641	0.101065	0.0943804	0.089837	0.107462	0.521745	0.879364	0.777636	0.770109	0.937076	1.16522	1.05595	0.687641	0.0780652	0.0953804	0.095837	0.127462	0.772745	0.771364	0.778636	0.770109	0.844076	1.10222	1.08695	0.682641	0.0200652	0.0293804	0.030837	0.024462	0.0347446	0.648364	0.885636	0.953109	0.805076	0.777223	1.29195	1.03364	0.0110652	0.0333804	0.022837	0.030462	0.0337446	0.269364	0.826636	0.974109	0.787076	0.758223	1.42295	0.967641	0.0120652	0.0333804	0.034837	0.028462	0.0287446	0.0623641	0.892636	0.967109	0.798076	0.750223	1.29995	0.914641	0.00306522	-0.0156196	-0.013163	-0.00853804	-0.00825543	0.00236413	0.855636	1.04511	0.775076	0.684223	0.971946	0.823641
	1 day, 17:00:06	37.1	0.0990652	0.0723804	0.068837	0.082462	0.649745	0.894364	0.736636	0.637109	0.502076	0.763223	1.10995	0.614641	0.104065	0.0943804	0.083837	0.104462	0.203745	0.888364	0.724636	0.828109	0.877076	1.21322	1.17495	0.660641	0.101065	0.0923804	0.085837	0.104462	0.682745	0.872364	0.776636	0.768109	0.968076	1.18522	1.04495	0.679641	0.0890652	0.0923804	0.093837	0.124462	0.792745	0.754364	0.776636	0.770109	0.920076	1.11022	1.09495	0.672641	0.0350652	0.0273804	0.028837	0.021462	0.0317446	0.677364	0.914636	0.942109	0.805076	0.766223	1.29695	1.06864	0.0190652	0.0293804	0.020837	0.027462	0.0287446	0.356364	0.838636	0.959109	0.794076	0.763223	1.45095	0.988641	0.0120652	0.0333804	0.032837	0.026462	0.0257446	0.0693641	0.889636	0.951109	0.805076	0.748223	1.30695	0.902641	0.00206522	-0.0156196	-0.014163	-0.00953804	-0.00925543	0.00236413	0.821636	1.08711	0.777076	0.680223	0.967946	0.805641
	1 day, 18:00:06	37	0.0990652	0.0653804	0.068837	0.084462	0.730745	0.889364	0.737636	0.635109	0.494076	0.764223	1.11095	0.608641	0.0850652	0.0903804	0.082837	0.104462	0.235745	0.889364	0.731636	0.809109	0.926076	1.23422	1.18395	0.656641	0.0840652	0.0883804	0.084837	0.104462	0.793745	0.872364	0.778636	0.773109	0.992076	1.20822	1.03695	0.674641	0.0800652	0.0913804	0.094837	0.124462	0.811745	0.749364	0.781636	0.775109	0.987076	1.12422	1.10195	0.667641	0.0140652	0.0263804	0.028837	0.022462	0.0327446	0.755364	0.957636	0.935109	0.810076	0.765223	1.30195	1.08564	0.0100652	0.0253804	0.021837	0.029462	0.0297446	0.487364	0.847636	0.951109	0.802076	0.769223	1.48295	0.999641	0.0110652	0.0313804	0.033837	0.028462	0.0267446	0.114364	0.889636	0.943109	0.815076	0.750223	1.30995	0.897641	0.00106522	-0.0166196	-0.014163	-0.00953804	-0.00925543	0.00036413	0.834636	1.12211	0.780076	0.665223	0.965946	0.792641
	1 day, 19:00:06	37.1	0.0970652	0.0693804	0.073837	0.087462	0.759745	0.883364	0.739636	0.630109	0.482076	0.748223	1.09195	0.600641	0.0970652	0.0943804	0.086837	0.106462	0.285745	0.888364	0.733636	0.798109	0.956076	1.24922	1.18295	0.649641	0.0960652	0.0923804	0.087837	0.105462	0.813745	0.870364	0.777636	0.774109	1.00208	1.22622	1.02395	0.664641	0.0870652	0.0943804	0.097837	0.126462	0.839745	0.746364	0.785636	0.778109	1.02708	1.13422	1.10395	0.655641	0.0210652	0.0283804	0.029837	0.024462	0.0367446	0.768364	0.997636	0.928109	0.811076	0.765223	1.29995	1.07864	0.00906522	0.0303804	0.020837	0.028462	0.0327446	0.588364	0.861636	0.942109	0.807076	0.770223	1.51195	0.998641	0.0110652	0.0303804	0.032837	0.026462	0.0277446	0.155364	0.898636	0.935109	0.819076	0.750223	1.31495	0.887641	-0.00193478	-0.0176196	-0.014163	-0.00953804	-0.00925543	0.00236413	0.847636	1.12311	0.784076	0.651223	0.960946	0.777641
	1 day, 20:00:06	36.9	0.0980652	0.0713804	0.073837	0.089462	0.791745	0.882364	0.739636	0.626109	0.475076	0.748223	1.08295	0.592641	0.0920652	0.0933804	0.086837	0.106462	0.349745	0.889364	0.740636	0.795109	0.984076	1.26622	1.18195	0.646641	0.0910652	0.0903804	0.086837	0.105462	0.795745	0.875364	0.779636	0.779109	1.01508	1.24922	1.01395	0.661641	0.0900652	0.0923804	0.098837	0.125462	0.861745	0.743364	0.792636	0.780109	1.07008	1.14722	1.10795	0.650641	0.0130652	0.0263804	0.028837	0.024462	0.0377446	0.756364	1.04164	0.921109	0.815076	0.766223	1.30495	1.09564	0.00906522	0.0273804	0.018837	0.027462	0.0327446	0.643364	0.906636	0.937109	0.812076	0.771223	1.53895	1.00264	0.0100652	0.0293804	0.032837	0.026462	0.0277446	0.356364	0.925636	0.931109	0.826076	0.754223	1.32095	0.887641	-0.000934783	-0.0176196	-0.015163	-0.010538	-0.00925543	0.00236413	0.850636	1.05711	0.786076	0.637223	0.954946	0.763641
	1 day, 21:00:07	37.1	0.0980652	0.0763804	0.079837	0.092462	0.805745	0.880364	0.738636	0.620109	0.465076	0.736223	1.06795	0.584641	0.103065	0.0973804	0.090837	0.111462	0.416745	0.890364	0.747636	0.794109	1.01108	1.27822	1.17595	0.634641	0.103065	0.0933804	0.089837	0.109462	0.793745	0.876364	0.781636	0.783109	1.01808	1.26522	1.00695	0.649641	0.103065	0.0963804	0.103837	0.128462	0.881745	0.746364	0.796636	0.784109	1.09508	1.15722	1.10595	0.639641	0.0320652	0.0293804	0.031837	0.026462	0.0397446	0.777364	1.08164	0.919109	0.816076	0.767223	1.30095	1.09564	0.0120652	0.0273804	0.022837	0.031462	0.0337446	0.672364	0.939636	0.932109	0.819076	0.770223	1.55595	0.996641	0.0100652	0.0333804	0.035837	0.030462	0.0317446	0.510364	0.973636	0.921109	0.832076	0.759223	1.32295	0.874641	-0.000934783	-0.0186196	-0.015163	-0.010538	-0.0102554	0.00436413	0.849636	0.965109	0.788076	0.629223	0.949946	0.746641

### Sheet: Plate B - original and calcs
Software Version	3.03.14
Experiment File Path:	D:\Results\JenF\001Od600_96-fullplate-JRG_24-Jun-2023 14-07-42.xpt
Protocol File Path:	C:\Users\Public\Documents\Protocols\001Od600_96-full plate-JRG.prt
Plate Number	Plate 1
Date	1969-12-31
Time	19:00:00
Reader Type:	Cytation5
Reader Serial Number:	180129E
Reading Type	???
Procedure Details
Plate Type	Falcon 96 flat bottom clear (Use plate lid)
Discontinuous Kinetics	Runtime 3:00:00 (D:HH:MM), Interval 0:02:00, 37 Reads
Set Temperature	Setpoint 37°C, Gradient 2 °C
	Preheat before moving to next step
Shake	Orbital: 0:05 (MM:SS)
	Frequency: 282 cpm (3 mm)
Read	OD600
	Absorbance Endpoint
	Full Plate
	Wavelengths: 600
	Read Speed: Normal, Delay: 100 msec, Measurements/Data Point: 8
Layout
		128 ug/ml	64 ug/ml	32	16	8	4	2	1	0.5	0.25	0.125	0
	0.001	SPL1	SPL9	SPL17	SPL25	SPL33	SPL41	SPL49	SPL57	SPL65	SPL73	SPL81	SPL89	Well ID
	0.001	SPL2	SPL10	SPL18	SPL26	SPL34	SPL42	SPL50	SPL58	SPL66	SPL74	SPL82	SPL90	Well ID
	0.001	SPL3	SPL11	SPL19	SPL27	SPL35	SPL43	SPL51	SPL59	SPL67	SPL75	SPL83	SPL91	Well ID
	0.001	SPL4	SPL12	SPL20	SPL28	SPL36	SPL44	SPL52	SPL60	SPL68	SPL76	SPL84	SPL92	Well ID
	0.5	SPL5	SPL13	SPL21	SPL29	SPL37	SPL45	SPL53	SPL61	SPL69	SPL77	SPL85	SPL93	Well ID
	0.5	SPL6	SPL14	SPL22	SPL30	SPL38	SPL46	SPL54	SPL62	SPL70	SPL78	SPL86	SPL94	Well ID
	0.5	SPL7	SPL15	SPL23	SPL31	SPL39	SPL47	SPL55	SPL63	SPL71	SPL79	SPL87	SPL95	Well ID
	0.5	SPL8	SPL16	SPL24	SPL32	SPL40	SPL48	SPL56	SPL64	SPL72	SPL80	SPL88	SPL96	Well ID
OD600:600
		average blank values per [abx]	0.110935	0.13162	0.131163	0.133538	0.132255	0.128636	0.130364	0.126891	0.127924	0.127777	0.125054	0.106359	0.110935	0.13162	0.131163	0.133538	0.132255	0.128636	0.130364	0.126891	0.127924	0.127777	0.125054	0.106359	0.110935	0.13162	0.131163	0.133538	0.132255	0.128636	0.130364	0.126891	0.127924	0.127777	0.125054	0.106359	0.110935	0.13162	0.131163	0.133538	0.132255	0.128636	0.130364	0.126891	0.127924	0.127777	0.125054	0.106359	0.110935	0.13162	0.131163	0.133538	0.132255	0.128636	0.130364	0.126891	0.127924	0.127777	0.125054	0.106359	0.110935	0.13162	0.131163	0.133538	0.132255	0.128636	0.130364	0.126891	0.127924	0.127777	0.125054	0.106359	0.110935	0.13162	0.131163	0.133538	0.132255	0.128636	0.130364	0.126891	0.127924	0.127777	0.125054	0.106359	0.110935	0.13162	0.131163	0.133538	0.132255	0.128636	0.130364	0.126891	0.127924	0.127777	0.125054	0.106359
	Time	T° OD600:600	OD = 0.001, 128 ug/ml	OD = 0.001, 64 ug/ml	OD = 0.001, 32 ug/ml	OD = 0.001, 16 ug/ml	OD = 0.001, 8 ug/ml	OD = 0.001, 4 ug/ml	OD = 0.001, 2 ug/ml	OD = 0.001, 1 ug/ml	OD = 0.001, 0.5 ug/ml	OD = 0.001, 0.25 ug/ml	OD = 0.001, 0.125 ug/ml	OD = 0.001, No Mero	OD = 0.001, 128 ug/ml	OD = 0.001, 64 ug/ml	OD = 0.001, 32 ug/ml	OD = 0.001, 16 ug/ml	OD = 0.001, 8 ug/ml	OD = 0.001, 4 ug/ml	OD = 0.001, 2 ug/ml	OD = 0.001, 1 ug/ml	OD = 0.001, 0.5 ug/ml	OD = 0.001, 0.25 ug/ml	OD = 0.001, 0.125 ug/ml	OD = 0.001, No Mero	OD = 0.001, 128 ug/ml	OD = 0.001, 64 ug/ml	OD = 0.001, 32 ug/ml	OD = 0.001, 16 ug/ml	OD = 0.001, 8 ug/ml	OD = 0.001, 4 ug/ml	OD = 0.001, 2 ug/ml	OD = 0.001, 1 ug/ml	OD = 0.001, 0.5 ug/ml	OD = 0.001, 0.25 ug/ml	OD = 0.001, 0.125 ug/ml	OD = 0.001, No Mero	OD = 0.001, 128 ug/ml	OD = 0.001, 64 ug/ml	OD = 0.001, 32 ug/ml	OD = 0.001, 16 ug/ml	OD = 0.001, 8 ug/ml	OD = 0.001, 4 ug/ml	OD = 0.001, 2 ug/ml	OD = 0.001, 1 ug/ml	OD = 0.001, 0.5 ug/ml	OD = 0.001, 0.25 ug/ml	OD = 0.001, 0.125 ug/ml	OD = 0.001, No Mero	OD = 0.5, 128 ug/ml	OD = 0.5, 64 ug/ml	OD = 0.5, 32 ug/ml	OD = 0.5, 16 ug/ml	OD = 0.5, 8 ug/ml	OD = 0.5, 4 ug/ml	OD = 0.5, 2 ug/ml	OD = 0.5, 1 ug/ml	OD = 0.5, 0.5 ug/ml	OD = 0.5, 0.25 ug/ml	OD = 0.5, 0.125 ug/ml	OD = 0.5, No Mero	OD = 0.5, 128 ug/ml	OD = 0.5, 64 ug/ml	OD = 0.5, 32 ug/ml	OD = 0.5, 16 ug/ml	OD = 0.5, 8 ug/ml	OD = 0.5, 4 ug/ml	OD = 0.5, 2 ug/ml	OD = 0.5, 1 ug/ml	OD = 0.5, 0.5 ug/ml	OD = 0.5, 0.25 ug/ml	OD = 0.5, 0.125 ug/ml	OD = 0.5, No Mero	OD = 0.5, 128 ug/ml	OD = 0.5, 64 ug/ml	OD = 0.5, 32 ug/ml	OD = 0.5, 16 ug/ml	OD = 0.5, 8 ug/ml	OD = 0.5, 4 ug/ml	OD = 0.5, 2 ug/ml	OD = 0.5, 1 ug/ml	OD = 0.5, 0.5 ug/ml	OD = 0.5, 0.25 ug/ml	OD = 0.5, 0.125 ug/ml	OD = 0.5, No Mero	OD = 0.5, 128 ug/ml	OD = 0.5, 64 ug/ml	OD = 0.5, 32 ug/ml	OD = 0.5, 16 ug/ml	OD = 0.5, 8 ug/ml	OD = 0.5, 4 ug/ml	OD = 0.5, 2 ug/ml	OD = 0.5, 1 ug/ml	OD = 0.5, 0.5 ug/ml	OD = 0.5, 0.25 ug/ml	OD = 0.5, 0.125 ug/ml	OD = 0.5, No Mero
	00:00:07	37	0.099	0.211	0.094	0.095	0.096	0.096	0.098	0.166	0.24	0.194	0.097	0.194	0.225	0.346	0.301	0.316	0.339	0.332	0.34	0.347	0.343	0.339	0.337	0.251	0.241	0.34	0.328	0.34	0.329	0.342	0.322	0.323	0.312	0.31	0.288	0.193	0.191	0.325	0.297	0.323	0.317	0.307	0.321	0.298	0.282	0.275	0.254	0.109	0.9	1.017	1.03	1.031	1.011	0.982	0.997	0.935	0.976	0.947	0.903	0.796	0.815	0.947	0.946	0.993	0.979	0.934	0.942	0.931	0.922	0.903	0.881	0.791	0.8	0.924	0.92	0.933	0.922	0.89	0.921	0.879	0.898	0.81	0.812	0.742	0.751	0.874	0.858	0.84	0.823	0.824	0.842	0.835	0.868	0.838	0.855	0.709
	01:00:07	37	0.094	0.112	0.115	0.109	0.106	0.103	0.106	0.111	0.111	0.122	0.122	0.104	0.115	0.136	0.137	0.133	0.133	0.13	0.129	0.138	0.132	0.135	0.129	0.114	0.118	0.138	0.143	0.137	0.137	0.136	0.135	0.13	0.137	0.14	0.139	0.117	0.119	0.143	0.139	0.136	0.134	0.133	0.132	0.132	0.13	0.134	0.14	0.115	0.9	0.942	0.962	0.934	0.909	0.873	0.92	0.857	0.961	0.904	0.895	0.852	0.881	0.931	0.932	0.929	0.9	0.869	0.886	0.87	0.906	0.886	0.913	0.856	0.841	0.903	0.922	0.914	0.883	0.865	0.894	0.88	0.925	0.893	0.901	0.81	0.863	0.862	0.866	0.854	0.856	0.844	0.857	0.844	0.91	0.867	0.875	0.789
	02:00:07	37	0.096	0.116	0.117	0.107	0.104	0.105	0.108	0.111	0.11	0.127	0.125	0.103	0.12	0.141	0.142	0.138	0.138	0.136	0.136	0.141	0.137	0.139	0.135	0.123	0.122	0.14	0.147	0.143	0.143	0.145	0.146	0.143	0.145	0.145	0.143	0.127	0.127	0.145	0.145	0.148	0.147	0.149	0.15	0.149	0.143	0.144	0.146	0.126	1.085	1.134	1.178	1.155	1.154	1.098	1.221	1.184	1.336	1.2	1.147	1.074	1.062	1.116	1.141	1.168	1.137	1.13	1.176	1.201	1.296	1.204	1.154	1.063	1.045	1.101	1.12	1.124	1.121	1.131	1.172	1.217	1.29	1.21	1.168	1.033	1.061	1.076	1.071	1.082	1.095	1.095	1.126	1.146	1.268	1.185	1.144	1.023
	03:00:07	37	0.095	0.122	0.123	0.113	0.108	0.104	0.107	0.113	0.117	0.144	0.149	0.124	0.123	0.142	0.141	0.137	0.138	0.134	0.136	0.149	0.156	0.162	0.16	0.141	0.124	0.141	0.145	0.14	0.14	0.14	0.144	0.148	0.168	0.17	0.172	0.153	0.128	0.143	0.143	0.145	0.142	0.145	0.149	0.154	0.165	0.173	0.173	0.15	1.156	1.163	1.187	1.195	1.26	1.271	1.396	1.369	1.472	1.346	1.299	1.239	1.119	1.166	1.162	1.21	1.236	1.27	1.368	1.383	1.437	1.351	1.301	1.228	1.117	1.133	1.155	1.185	1.233	1.277	1.356	1.389	1.439	1.359	1.312	1.207	1.129	1.134	1.134	1.152	1.191	1.226	1.305	1.319	1.417	1.338	1.296	1.197
	04:00:07	37	0.115	0.125	0.123	0.116	0.114	0.111	0.113	0.117	0.127	0.229	0.279	0.229	0.134	0.142	0.141	0.138	0.137	0.132	0.132	0.149	0.161	0.262	0.28	0.239	0.133	0.142	0.145	0.139	0.141	0.139	0.142	0.148	0.169	0.264	0.284	0.254	0.141	0.145	0.143	0.143	0.141	0.143	0.149	0.154	0.212	0.27	0.276	0.241	1.085	1.07	1.099	1.055	1.139	1.206	1.362	1.419	1.553	1.477	1.413	1.407	1.079	1.09	1.055	1.089	1.135	1.206	1.335	1.394	1.514	1.468	1.406	1.398	1.083	1.077	1.075	1.101	1.15	1.209	1.33	1.424	1.501	1.478	1.429	1.388	1.047	1.088	1.073	1.081	1.117	1.172	1.296	1.35	1.484	1.44	1.414	1.378
	05:00:06	37.1	0.101	0.116	0.117	0.11	0.107	0.103	0.104	0.11	0.124	0.381	0.504	0.426	0.127	0.137	0.136	0.135	0.136	0.131	0.131	0.145	0.169	0.483	0.507	0.448	0.128	0.137	0.141	0.14	0.14	0.139	0.141	0.147	0.181	0.482	0.503	0.446	0.136	0.14	0.14	0.145	0.142	0.143	0.147	0.155	0.234	0.493	0.498	0.446	0.979	0.925	0.925	0.904	0.959	1.088	1.237	1.29	1.519	1.51	1.445	1.477	0.967	0.954	0.896	0.929	0.958	1.058	1.167	1.249	1.465	1.472	1.415	1.454	0.97	0.936	0.909	0.944	0.981	1.089	1.213	1.302	1.455	1.483	1.424	1.451	0.976	0.984	0.958	0.944	0.988	1.081	1.174	1.235	1.432	1.472	1.426	1.457
	06:00:07	37.1	0.094	0.116	0.116	0.106	0.102	0.1	0.103	0.11	0.123	0.504	0.804	0.75	0.12	0.135	0.135	0.131	0.132	0.127	0.128	0.141	0.176	0.613	0.783	0.744	0.122	0.135	0.14	0.136	0.137	0.136	0.138	0.145	0.192	0.598	0.788	0.749	0.129	0.137	0.136	0.141	0.138	0.139	0.143	0.154	0.259	0.634	0.763	0.74	0.862	0.801	0.795	0.807	0.856	0.912	1.165	1.178	1.368	1.431	1.388	1.46	0.869	0.829	0.784	0.819	0.855	0.943	1.116	1.152	1.327	1.397	1.349	1.447	0.862	0.796	0.782	0.834	0.863	0.995	1.11	1.191	1.327	1.388	1.367	1.447	0.896	0.852	0.834	0.832	0.879	0.995	1.062	1.109	1.301	1.354	1.356	1.444
	07:00:06	37.1	0.095	0.114	0.114	0.105	0.101	0.098	0.1	0.105	0.117	0.564	0.879	0.922	0.125	0.137	0.137	0.135	0.135	0.13	0.13	0.141	0.175	0.688	0.891	0.897	0.126	0.137	0.141	0.137	0.136	0.136	0.138	0.143	0.198	0.707	0.885	0.916	0.132	0.14	0.138	0.143	0.14	0.14	0.143	0.152	0.28	0.788	0.878	0.886	0.799	0.75	0.758	0.751	0.779	0.841	1.091	1.049	1.273	1.379	1.368	1.487	0.805	0.765	0.741	0.756	0.777	0.855	1.051	1.072	1.234	1.355	1.325	1.44	0.795	0.72	0.73	0.766	0.789	0.896	1.075	1.089	1.238	1.335	1.342	1.449	0.84	0.771	0.763	0.77	0.809	0.912	1.058	1.091	1.23	1.319	1.342	1.471
	08:00:06	37.1	0.095	0.113	0.112	0.103	0.101	0.099	0.101	0.106	0.115	0.576	1.086	1.305	0.125	0.136	0.136	0.133	0.133	0.128	0.128	0.137	0.172	0.728	1.099	1.32	0.126	0.137	0.14	0.135	0.136	0.135	0.137	0.141	0.191	0.758	1.041	1.233	0.131	0.141	0.138	0.141	0.137	0.137	0.139	0.146	0.3	0.814	0.985	1.062	0.783	0.718	0.736	0.718	0.751	0.805	1.045	1.008	1.201	1.323	1.361	1.501	0.774	0.738	0.715	0.723	0.731	0.826	1.013	1.009	1.183	1.309	1.327	1.476	0.761	0.689	0.703	0.726	0.739	0.843	1.025	1.015	1.183	1.288	1.351	1.477	0.814	0.733	0.728	0.732	0.776	0.873	1.045	0.999	1.19	1.303	1.344	1.472
	09:00:07	37	0.094	0.116	0.118	0.11	0.107	0.105	0.107	0.112	0.114	0.605	1.224	1.423	0.116	0.135	0.136	0.134	0.134	0.13	0.13	0.138	0.171	0.777	1.232	1.432	0.116	0.134	0.14	0.137	0.137	0.136	0.138	0.142	0.188	0.801	1.235	1.375	0.116	0.141	0.137	0.141	0.139	0.139	0.142	0.148	0.347	0.953	1.231	1.378	0.759	0.705	0.732	0.706	0.735	0.795	0.963	0.998	1.159	1.3	1.326	1.491	0.737	0.72	0.702	0.712	0.717	0.814	0.96	0.982	1.172	1.295	1.306	1.477	0.737	0.674	0.689	0.712	0.714	0.82	0.98	0.993	1.177	1.28	1.332	1.493	0.794	0.731	0.724	0.723	0.749	0.848	1.009	0.982	1.187	1.286	1.306	1.428
	10:00:07	37	0.094	0.117	0.117	0.106	0.104	0.101	0.103	0.108	0.11	0.638	1.163	1.282	0.116	0.137	0.137	0.136	0.134	0.129	0.129	0.137	0.167	0.795	1.144	1.349	0.117	0.136	0.14	0.137	0.137	0.136	0.138	0.14	0.182	0.84	1.101	1.305	0.121	0.14	0.139	0.146	0.14	0.139	0.139	0.146	0.417	1.016	1.125	1.301	0.745	0.701	0.741	0.714	0.717	0.778	0.915	0.985	1.139	1.279	1.296	1.464	0.734	0.713	0.69	0.707	0.699	0.793	0.914	0.967	1.167	1.285	1.267	1.454	0.727	0.669	0.676	0.695	0.693	0.795	0.93	0.99	1.175	1.268	1.292	1.466	0.791	0.73	0.712	0.709	0.718	0.815	0.958	0.986	1.182	1.279	1.286	1.399
	11:00:07	37.1	0.097	0.116	0.114	0.105	0.101	0.098	0.099	0.103	0.109	0.684	1.022	1.196	0.123	0.136	0.136	0.134	0.132	0.127	0.127	0.135	0.167	0.757	1.008	1.246	0.125	0.136	0.142	0.136	0.136	0.135	0.137	0.138	0.179	0.792	0.981	1.193	0.131	0.141	0.141	0.146	0.139	0.138	0.138	0.144	0.496	0.943	1.046	1.188	0.748	0.698	0.738	0.718	0.7	0.752	0.88	0.99	1.143	1.28	1.307	1.433	0.746	0.7	0.676	0.699	0.684	0.771	0.887	0.978	1.18	1.29	1.282	1.435	0.744	0.658	0.666	0.688	0.677	0.771	0.896	1.005	1.198	1.281	1.311	1.44	0.772	0.721	0.695	0.689	0.679	0.774	0.913	0.993	1.194	1.28	1.284	1.367
	12:00:06	37	0.097	0.119	0.117	0.106	0.103	0.1	0.102	0.105	0.119	0.708	0.935	1.191	0.126	0.139	0.138	0.135	0.134	0.129	0.129	0.136	0.173	0.715	0.93	1.2	0.127	0.138	0.144	0.138	0.137	0.136	0.138	0.14	0.184	0.744	0.929	1.155	0.134	0.143	0.142	0.146	0.139	0.139	0.141	0.146	0.596	0.899	0.959	1.142	0.738	0.694	0.732	0.706	0.681	0.723	0.844	1.002	1.166	1.288	1.3	1.403	0.729	0.685	0.658	0.681	0.664	0.741	0.854	0.994	1.206	1.3	1.279	1.417	0.722	0.641	0.647	0.664	0.65	0.739	0.861	1.025	1.222	1.293	1.308	1.42	0.751	0.7	0.673	0.667	0.648	0.735	0.873	1.007	1.219	1.3	1.273	1.359
	13:00:07	37	0.117	0.124	0.12	0.108	0.103	0.1	0.101	0.105	0.132	0.724	0.919	1.21	0.135	0.141	0.138	0.135	0.133	0.129	0.13	0.14	0.188	0.683	0.924	1.194	0.132	0.14	0.143	0.136	0.134	0.134	0.137	0.138	0.193	0.721	0.935	1.179	0.137	0.144	0.138	0.142	0.136	0.136	0.137	0.143	0.649	0.894	0.951	1.153	0.731	0.687	0.714	0.693	0.657	0.689	0.812	1.018	1.203	1.297	1.295	1.393	0.718	0.674	0.645	0.662	0.642	0.714	0.825	1.013	1.238	1.31	1.275	1.438	0.709	0.63	0.631	0.645	0.631	0.717	0.834	1.054	1.264	1.298	1.304	1.456	0.734	0.688	0.651	0.647	0.627	0.701	0.842	1.028	1.252	1.303	1.254	1.346
	14:00:07	37	0.094	0.103	0.107	0.1	0.1	0.098	0.101	0.104	0.157	0.73	0.914	1.213	0.107	0.133	0.133	0.133	0.133	0.129	0.129	0.16	0.256	0.655	0.93	1.206	0.113	0.134	0.138	0.134	0.134	0.135	0.139	0.149	0.221	0.696	0.949	1.219	0.109	0.141	0.135	0.137	0.137	0.139	0.139	0.144	0.853	0.886	0.974	1.169	0.692	0.671	0.693	0.675	0.639	0.663	0.793	1.046	1.248	1.306	1.281	1.371	0.667	0.653	0.624	0.644	0.625	0.696	0.809	1.04	1.29	1.314	1.265	1.442	0.653	0.607	0.606	0.629	0.609	0.696	0.82	1.082	1.297	1.298	1.281	1.463	0.716	0.662	0.629	0.631	0.611	0.673	0.818	1.049	1.296	1.302	1.234	1.328
	15:00:07	37.1	0.095	0.119	0.12	0.11	0.105	0.101	0.102	0.105	0.239	0.728	0.942	1.228	0.115	0.138	0.138	0.136	0.133	0.129	0.129	0.246	0.348	0.65	0.963	1.193	0.117	0.137	0.141	0.136	0.134	0.136	0.139	0.198	0.266	0.679	0.975	1.197	0.122	0.143	0.138	0.144	0.14	0.139	0.141	0.148	1.107	0.913	0.986	1.165	0.695	0.663	0.684	0.665	0.627	0.648	0.781	1.073	1.303	1.307	1.266	1.361	0.676	0.642	0.611	0.632	0.615	0.686	0.804	1.06	1.322	1.316	1.246	1.44	0.647	0.591	0.594	0.616	0.6	0.688	0.813	1.098	1.316	1.297	1.264	1.448	0.701	0.645	0.612	0.617	0.601	0.656	0.803	1.066	1.324	1.297	1.228	1.324
	16:00:07	37	0.1	0.123	0.122	0.109	0.102	0.098	0.101	0.103	0.472	0.718	0.989	1.208	0.126	0.14	0.14	0.137	0.135	0.13	0.131	0.47	0.513	0.665	1.001	1.2	0.128	0.14	0.143	0.139	0.139	0.137	0.14	0.283	0.36	0.681	0.994	1.19	0.135	0.145	0.142	0.147	0.144	0.139	0.14	0.155	1.001	0.908	0.994	1.154	0.7	0.657	0.683	0.658	0.616	0.63	0.779	1.094	1.334	1.305	1.272	1.352	0.682	0.634	0.606	0.629	0.604	0.676	0.807	1.077	1.339	1.313	1.242	1.428	0.665	0.584	0.587	0.607	0.588	0.683	0.818	1.115	1.337	1.296	1.254	1.436	0.684	0.634	0.602	0.609	0.592	0.644	0.796	1.079	1.339	1.298	1.242	1.318
	17:00:07	37	0.097	0.115	0.113	0.105	0.104	0.101	0.106	0.11	0.7	0.731	1.054	1.202	0.125	0.137	0.136	0.135	0.133	0.13	0.132	0.661	0.673	0.711	1.058	1.192	0.124	0.137	0.139	0.137	0.138	0.138	0.141	0.467	0.544	0.716	1.031	1.176	0.13	0.142	0.139	0.145	0.143	0.141	0.145	0.173	0.992	0.92	1.024	1.158	0.685	0.639	0.677	0.65	0.603	0.609	0.784	1.121	1.35	1.318	1.298	1.359	0.668	0.62	0.598	0.62	0.594	0.659	0.816	1.098	1.36	1.313	1.269	1.438	0.646	0.573	0.58	0.595	0.574	0.674	0.83	1.133	1.343	1.295	1.269	1.444	0.671	0.626	0.597	0.604	0.583	0.64	0.8	1.096	1.349	1.293	1.245	1.312
	18:00:07	37	0.097	0.117	0.115	0.105	0.103	0.1	0.105	0.109	0.882	0.725	1.102	1.182	0.126	0.137	0.137	0.136	0.135	0.132	0.133	0.767	0.807	0.752	1.111	1.187	0.126	0.138	0.144	0.141	0.14	0.142	0.145	0.645	0.718	0.755	1.061	1.162	0.134	0.145	0.143	0.149	0.145	0.144	0.148	0.195	1	0.923	1.04	1.126	0.682	0.632	0.679	0.642	0.6	0.598	0.795	1.153	1.364	1.335	1.301	1.347	0.664	0.613	0.596	0.614	0.587	0.648	0.838	1.126	1.365	1.308	1.283	1.448	0.64	0.57	0.576	0.592	0.567	0.666	0.858	1.161	1.344	1.293	1.284	1.45	0.662	0.619	0.593	0.6	0.577	0.641	0.815	1.121	1.356	1.287	1.239	1.299
	19:00:07	37.1	0.096	0.116	0.115	0.107	0.104	0.102	0.106	0.115	1.006	0.74	1.138	1.172	0.123	0.136	0.135	0.134	0.133	0.131	0.132	0.849	0.909	0.806	1.138	1.176	0.125	0.136	0.139	0.136	0.137	0.139	0.143	0.798	0.854	0.809	1.119	1.149	0.131	0.143	0.139	0.143	0.141	0.142	0.152	0.24	1.003	0.941	1.057	1.102	0.673	0.619	0.683	0.631	0.592	0.587	0.814	1.188	1.357	1.343	1.296	1.335	0.658	0.603	0.591	0.609	0.58	0.639	0.869	1.164	1.364	1.305	1.282	1.446	0.626	0.566	0.571	0.589	0.56	0.656	0.897	1.202	1.346	1.308	1.288	1.442	0.656	0.614	0.592	0.598	0.577	0.643	0.84	1.159	1.359	1.279	1.232	1.275
	20:00:06	37.1	0.095	0.115	0.117	0.111	0.108	0.104	0.108	0.125	1.148	0.748	1.153	1.168	0.118	0.136	0.135	0.135	0.133	0.13	0.131	0.946	1.095	0.849	1.125	1.176	0.118	0.135	0.141	0.137	0.138	0.141	0.144	0.911	1.015	0.86	1.116	1.147	0.123	0.141	0.139	0.145	0.139	0.143	0.172	0.378	1.011	0.957	1.062	1.093	0.66	0.605	0.673	0.622	0.585	0.573	0.846	1.232	1.353	1.347	1.297	1.327	0.646	0.592	0.583	0.603	0.577	0.634	0.909	1.203	1.365	1.316	1.285	1.442	0.616	0.561	0.563	0.579	0.553	0.655	0.941	1.247	1.348	1.328	1.288	1.443	0.652	0.61	0.592	0.598	0.578	0.638	0.874	1.201	1.362	1.273	1.231	1.252
	21:00:07	37.1	0.098	0.118	0.117	0.111	0.111	0.107	0.11	0.14	1.335	0.76	1.141	1.154	0.125	0.137	0.136	0.134	0.133	0.131	0.131	1.073	1.213	0.884	1.126	1.154	0.125	0.137	0.138	0.135	0.135	0.139	0.143	1.02	1.213	0.893	1.111	1.125	0.132	0.14	0.138	0.142	0.136	0.14	0.199	0.561	1.021	0.966	1.075	1.069	0.67	0.6	0.668	0.612	0.577	0.563	0.884	1.268	1.345	1.339	1.287	1.296	0.658	0.59	0.581	0.602	0.574	0.629	0.947	1.247	1.361	1.323	1.28	1.42	0.625	0.56	0.562	0.582	0.549	0.654	0.978	1.283	1.345	1.338	1.285	1.419	0.652	0.606	0.592	0.6	0.578	0.633	0.917	1.252	1.358	1.273	1.23	1.229
	22:00:07	37	0.098	0.123	0.121	0.11	0.106	0.102	0.104	0.167	1.262	0.773	1.132	1.147	0.124	0.14	0.138	0.137	0.135	0.132	0.131	1.141	1.157	0.912	1.136	1.155	0.124	0.139	0.141	0.138	0.138	0.139	0.143	1.28	1.069	0.931	1.122	1.129	0.13	0.142	0.14	0.145	0.14	0.143	0.28	0.749	1.044	0.978	1.104	1.069	0.669	0.596	0.661	0.609	0.577	0.56	0.926	1.296	1.341	1.337	1.283	1.288	0.663	0.589	0.576	0.599	0.573	0.632	0.981	1.277	1.36	1.337	1.279	1.413	0.631	0.56	0.559	0.581	0.547	0.659	1.006	1.308	1.342	1.347	1.288	1.414	0.654	0.604	0.593	0.601	0.577	0.631	0.956	1.278	1.356	1.275	1.23	1.209
	23:00:07	37.1	0.104	0.121	0.119	0.11	0.106	0.103	0.106	0.273	1.193	0.8	1.123	1.138	0.127	0.139	0.138	0.137	0.134	0.133	0.132	1.024	1.059	0.937	1.138	1.14	0.127	0.139	0.144	0.14	0.139	0.14	0.143	1.312	1.017	0.956	1.125	1.119	0.134	0.146	0.144	0.15	0.143	0.145	0.449	0.88	1.064	0.983	1.103	1.056	0.682	0.601	0.662	0.609	0.573	0.56	0.954	1.307	1.334	1.337	1.277	1.27	0.68	0.595	0.576	0.6	0.572	0.641	1.004	1.291	1.354	1.344	1.278	1.4	0.642	0.563	0.557	0.576	0.543	0.675	1.025	1.321	1.338	1.356	1.292	1.404	0.658	0.604	0.591	0.598	0.577	0.632	0.983	1.287	1.348	1.271	1.227	1.179
	1 day, 0:00:07	37	0.104	0.121	0.117	0.108	0.105	0.102	0.107	0.498	1.114	0.825	1.119	1.138	0.127	0.139	0.137	0.135	0.133	0.133	0.132	0.966	1.031	0.962	1.137	1.133	0.128	0.138	0.14	0.136	0.136	0.14	0.144	1.355	0.999	0.975	1.117	1.117	0.135	0.145	0.138	0.144	0.139	0.144	0.681	0.99	1.083	0.985	1.104	1.054	0.678	0.607	0.654	0.604	0.555	0.561	0.968	1.308	1.323	1.338	1.271	1.253	0.686	0.603	0.573	0.594	0.563	0.651	1.012	1.291	1.345	1.346	1.269	1.384	0.628	0.56	0.552	0.571	0.533	0.693	1.032	1.319	1.328	1.355	1.282	1.384	0.666	0.601	0.591	0.597	0.579	0.635	1.001	1.294	1.342	1.271	1.222	1.156
	1 day, 1:00:07	37.1	0.099	0.12	0.12	0.11	0.105	0.102	0.106	0.745	1.071	0.852	1.112	1.137	0.127	0.138	0.137	0.135	0.133	0.131	0.13	0.942	1.039	0.979	1.122	1.119	0.126	0.137	0.138	0.135	0.135	0.138	0.142	1.37	1.003	0.985	1.098	1.111	0.131	0.144	0.139	0.143	0.138	0.142	0.857	1.257	1.106	0.959	1.092	1.053	0.674	0.614	0.661	0.62	0.545	0.575	0.974	1.301	1.313	1.346	1.264	1.233	0.705	0.615	0.585	0.605	0.559	0.681	1.021	1.288	1.336	1.347	1.26	1.371	0.634	0.567	0.556	0.583	0.53	0.733	1.052	1.321	1.322	1.36	1.276	1.373	0.674	0.6	0.59	0.597	0.575	0.644	1.014	1.293	1.332	1.271	1.217	1.132
	1 day, 2:00:06	37	0.096	0.108	0.108	0.102	0.101	0.099	0.102	0.891	1.049	0.866	1.094	1.134	0.12	0.135	0.134	0.133	0.131	0.131	0.13	0.937	1.054	0.991	1.102	1.101	0.121	0.135	0.138	0.134	0.134	0.136	0.139	1.284	1.006	0.981	1.074	1.102	0.126	0.139	0.136	0.14	0.135	0.139	0.905	1.197	1.082	0.947	1.072	1.052	0.669	0.611	0.669	0.632	0.539	0.593	0.979	1.29	1.3	1.361	1.255	1.211	0.712	0.613	0.588	0.611	0.544	0.716	1.029	1.28	1.324	1.346	1.248	1.355	0.61	0.57	0.566	0.603	0.521	0.776	1.075	1.312	1.311	1.362	1.263	1.36	0.684	0.6	0.59	0.597	0.568	0.661	1.028	1.287	1.325	1.266	1.209	1.11
	1 day, 3:00:06	37	0.096	0.105	0.108	0.102	0.102	0.099	0.102	1.053	1.047	0.889	1.086	1.132	0.112	0.133	0.133	0.134	0.133	0.134	0.131	0.939	1.06	1	1.101	1.097	0.116	0.133	0.138	0.134	0.135	0.138	0.14	1.256	1.013	0.981	1.077	1.104	0.12	0.137	0.134	0.141	0.137	0.14	1.072	1.133	1.049	0.952	1.078	1.06	0.659	0.589	0.676	0.636	0.549	0.622	0.989	1.278	1.289	1.384	1.251	1.2	0.713	0.586	0.581	0.615	0.541	0.764	1.048	1.266	1.314	1.349	1.241	1.357	0.609	0.566	0.574	0.602	0.518	0.823	1.103	1.297	1.299	1.365	1.254	1.359	0.691	0.602	0.593	0.594	0.559	0.693	1.049	1.275	1.312	1.262	1.203	1.089
	1 day, 4:00:07	37	0.097	0.118	0.115	0.105	0.104	0.1	0.102	1.336	1.044	0.901	1.075	1.127	0.126	0.139	0.137	0.136	0.134	0.134	0.13	0.928	1.059	1.001	1.14	1.08	0.129	0.139	0.139	0.136	0.138	0.141	0.142	1.178	1.013	0.968	1.109	1.09	0.131	0.141	0.137	0.143	0.139	0.144	1.067	1.081	0.962	0.952	1.091	1.05	0.649	0.574	0.67	0.624	0.564	0.653	1.017	1.271	1.283	1.405	1.241	1.169	0.714	0.56	0.566	0.606	0.548	0.815	1.078	1.258	1.305	1.35	1.227	1.342	0.634	0.551	0.574	0.604	0.528	0.873	1.138	1.288	1.288	1.367	1.24	1.345	0.696	0.605	0.594	0.592	0.556	0.735	1.079	1.265	1.302	1.26	1.194	1.066
	1 day, 5:00:06	37.1	0.096	0.117	0.117	0.11	0.104	0.101	0.105	1.323	1.05	0.915	1.068	1.123	0.122	0.137	0.135	0.135	0.134	0.135	0.132	0.933	1.067	0.999	1.202	1.084	0.125	0.136	0.138	0.136	0.137	0.141	0.145	1.164	1.015	0.96	1.15	1.085	0.124	0.141	0.138	0.142	0.138	0.143	0.994	1.054	0.942	0.934	1.125	1.049	0.6	0.566	0.649	0.614	0.579	0.679	1.045	1.258	1.275	1.428	1.234	1.147	0.65	0.547	0.54	0.586	0.56	0.863	1.106	1.244	1.293	1.354	1.22	1.343	0.593	0.518	0.549	0.59	0.539	0.908	1.172	1.274	1.277	1.373	1.232	1.351	0.701	0.611	0.589	0.593	0.557	0.779	1.112	1.252	1.29	1.254	1.188	1.043
	1 day, 6:00:07	37	0.096	0.115	0.113	0.103	0.102	0.099	0.102	1.253	1.048	0.916	1.061	1.116	0.122	0.137	0.136	0.136	0.135	0.135	0.132	0.936	1.069	0.991	1.257	1.085	0.128	0.137	0.14	0.135	0.134	0.138	0.141	1.151	1.017	0.955	1.182	1.072	0.125	0.142	0.137	0.141	0.136	0.141	0.921	1.039	0.932	0.95	1.15	1.044	0.568	0.564	0.637	0.609	0.597	0.703	1.08	1.246	1.265	1.444	1.221	1.117	0.595	0.546	0.537	0.573	0.58	0.901	1.142	1.236	1.283	1.359	1.204	1.331	0.576	0.509	0.54	0.578	0.556	0.934	1.208	1.261	1.267	1.378	1.22	1.336	0.695	0.606	0.578	0.595	0.56	0.821	1.151	1.239	1.282	1.251	1.181	1.021
	1 day, 7:00:07	37	0.096	0.117	0.117	0.108	0.103	0.099	0.101	1.192	1.059	0.922	1.06	1.111	0.123	0.14	0.14	0.138	0.136	0.136	0.133	0.935	1.075	0.979	1.307	1.115	0.129	0.138	0.143	0.137	0.136	0.139	0.143	1.141	1.022	0.942	1.21	1.074	0.125	0.141	0.141	0.145	0.165	0.143	0.922	1.05	0.927	0.951	1.168	1.058	0.554	0.563	0.645	0.608	0.614	0.714	1.115	1.231	1.252	1.459	1.21	1.1	0.563	0.547	0.543	0.575	0.611	0.923	1.18	1.222	1.271	1.363	1.192	1.331	0.542	0.511	0.542	0.581	0.58	0.948	1.227	1.248	1.256	1.388	1.212	1.339	0.672	0.584	0.553	0.585	0.572	0.856	1.179	1.226	1.269	1.246	1.175	0.999
	1 day, 8:00:07	37.1	0.096	0.121	0.118	0.107	0.103	0.1	0.102	1.122	1.075	0.92	1.067	1.107	0.124	0.143	0.139	0.138	0.136	0.134	0.133	0.934	1.084	0.982	1.358	1.175	0.129	0.142	0.146	0.139	0.138	0.141	0.143	1.141	1.025	0.939	1.256	1.081	0.125	0.143	0.14	0.142	0.166	0.142	0.952	1.063	0.922	0.907	1.188	1.077	0.548	0.564	0.646	0.605	0.625	0.725	1.16	1.221	1.244	1.478	1.201	1.092	0.544	0.55	0.542	0.576	0.641	0.936	1.212	1.216	1.266	1.375	1.184	1.341	0.525	0.515	0.545	0.591	0.611	0.966	1.24	1.238	1.247	1.398	1.205	1.356	0.637	0.558	0.529	0.572	0.6	0.876	1.192	1.215	1.261	1.241	1.17	0.981
	1 day, 9:00:07	37.1	0.1	0.126	0.124	0.111	0.105	0.102	0.105	1.095	1.079	0.926	1.077	1.098	0.131	0.146	0.143	0.14	0.137	0.137	0.134	0.949	1.095	0.977	1.409	1.216	0.136	0.143	0.145	0.14	0.14	0.143	0.306	1.15	1.031	0.936	1.302	1.075	0.132	0.148	0.143	0.144	0.163	0.149	0.974	1.08	0.924	0.977	1.208	1.094	0.555	0.566	0.654	0.609	0.654	0.76	1.199	1.214	1.237	1.495	1.192	1.066	0.549	0.553	0.548	0.584	0.684	0.953	1.231	1.21	1.258	1.383	1.177	1.333	0.55	0.52	0.55	0.598	0.651	0.985	1.246	1.23	1.241	1.414	1.205	1.348	0.596	0.562	0.525	0.566	0.646	0.886	1.194	1.204	1.253	1.24	1.166	0.966
	1 day, 10:00:07	37	0.096	0.112	0.112	0.101	0.1	0.098	0.101	1.052	1.079	0.915	1.082	1.089	0.124	0.14	0.138	0.136	0.135	0.136	0.137	0.976	1.102	0.963	1.46	1.222	0.131	0.139	0.141	0.136	0.136	0.141	0.364	1.159	1.035	0.933	1.337	1.069	0.126	0.143	0.138	0.141	0.181	0.144	0.965	1.09	0.924	1.063	1.223	1.137	0.546	0.56	0.653	0.604	0.687	0.783	1.216	1.206	1.229	1.513	1.189	1.045	0.54	0.549	0.547	0.58	0.729	0.966	1.24	1.203	1.249	1.396	1.173	1.327	0.528	0.513	0.547	0.595	0.697	1.004	1.241	1.218	1.231	1.427	1.206	1.343	0.56	0.545	0.523	0.566	0.708	0.898	1.192	1.194	1.243	1.233	1.161	0.949
	1 day, 11:00:07	37	0.096	0.114	0.117	0.107	0.102	0.099	0.103	1.047	1.092	0.904	1.103	1.085	0.122	0.14	0.139	0.138	0.136	0.136	0.143	1.001	1.115	0.947	1.507	1.226	0.13	0.14	0.155	0.144	0.139	0.143	0.489	1.17	1.049	0.924	1.353	1.087	0.127	0.146	0.144	0.146	0.186	0.147	0.962	1.105	0.924	1.093	1.242	1.227	0.542	0.562	0.661	0.608	0.74	0.826	1.232	1.202	1.221	1.528	1.184	1.033	0.538	0.552	0.552	0.588	0.792	0.985	1.247	1.197	1.24	1.406	1.169	1.327	0.53	0.517	0.551	0.597	0.758	1.035	1.245	1.212	1.225	1.446	1.215	1.348	0.546	0.543	0.521	0.564	0.78	0.911	1.189	1.188	1.235	1.23	1.158	0.933
	1 day, 12:00:07	37	0.096	0.117	0.12	0.112	0.107	0.103	0.107	1.077	1.1	0.899	1.13	1.089	0.122	0.139	0.139	0.138	0.136	0.136	0.17	1.023	1.123	0.953	1.539	1.222	0.129	0.138	0.149	0.139	0.139	0.143	0.574	1.176	1.062	0.925	1.341	1.121	0.129	0.145	0.141	0.146	0.171	0.146	0.964	1.117	0.926	1.089	1.262	1.309	0.543	0.564	0.664	0.609	0.802	0.872	1.239	1.194	1.212	1.543	1.182	1.016	0.541	0.552	0.556	0.59	0.848	1.002	1.245	1.189	1.228	1.413	1.168	1.32	0.537	0.518	0.554	0.599	0.814	1.062	1.241	1.2	1.214	1.461	1.224	1.337	0.542	0.543	0.523	0.566	0.847	0.931	1.18	1.18	1.226	1.225	1.153	0.92
	1 day, 13:00:07	37.1	0.096	0.106	0.109	0.102	0.099	0.097	0.1	1.094	1.101	0.893	1.162	1.093	0.114	0.135	0.135	0.136	0.134	0.135	0.339	1.056	1.133	0.938	1.556	1.218	0.121	0.135	0.147	0.137	0.136	0.138	0.644	1.184	1.077	0.918	1.35	1.179	0.122	0.138	0.138	0.144	0.161	0.142	0.948	1.134	0.927	1.098	1.287	1.373	0.535	0.558	0.663	0.609	0.872	0.924	1.243	1.184	1.203	1.557	1.182	1.001	0.533	0.551	0.555	0.587	0.903	1.033	1.246	1.18	1.217	1.424	1.165	1.318	0.525	0.517	0.554	0.598	0.859	1.083	1.243	1.193	1.206	1.48	1.234	1.334	0.54	0.543	0.524	0.567	0.898	0.964	1.172	1.172	1.215	1.221	1.148	0.912
	1 day, 14:00:07	37	0.097	0.119	0.116	0.103	0.099	0.097	0.101	1.115	1.092	0.885	1.188	1.092	0.13	0.142	0.14	0.139	0.136	0.136	0.601	1.112	1.153	0.933	1.557	1.196	0.134	0.14	0.152	0.14	0.14	0.142	0.731	1.198	1.092	0.913	1.395	1.206	0.132	0.144	0.141	0.146	0.166	0.145	0.956	1.167	0.931	1.061	1.321	1.41	0.541	0.564	0.669	0.615	0.946	0.975	1.252	1.177	1.197	1.57	1.179	0.974	0.542	0.555	0.562	0.594	0.961	1.068	1.251	1.175	1.211	1.434	1.162	1.3	0.536	0.521	0.559	0.604	0.918	1.116	1.241	1.183	1.2	1.497	1.244	1.315	0.537	0.543	0.526	0.569	0.917	0.998	1.167	1.164	1.206	1.217	1.145	0.901
	1 day, 15:00:07	37	0.096	0.11	0.113	0.103	0.1	0.098	0.121	1.137	1.086	0.887	1.219	1.084	0.11	0.137	0.137	0.137	0.136	0.136	0.871	1.135	1.17	0.932	1.565	1.191	0.119	0.136	0.148	0.137	0.137	0.141	0.818	1.202	1.096	0.912	1.455	1.24	0.112	0.14	0.138	0.145	0.171	0.143	0.961	1.187	0.935	1.026	1.367	1.452	0.526	0.562	0.669	0.617	1.02	1.014	1.263	1.168	1.193	1.587	1.184	0.978	0.522	0.553	0.563	0.594	0.968	1.066	1.26	1.172	1.205	1.447	1.165	1.306	0.519	0.518	0.558	0.604	0.936	1.144	1.238	1.177	1.195	1.518	1.259	1.308	0.535	0.543	0.528	0.572	0.934	1.038	1.163	1.159	1.199	1.21	1.139	0.894
	1 day, 16:00:07	37.1	0.096	0.112	0.115	0.107	0.104	0.099	0.21	1.15	1.086	0.876	1.236	1.076	0.121	0.137	0.138	0.138	0.136	0.137	0.975	1.095	1.171	0.932	1.571	1.168	0.126	0.136	0.146	0.139	0.139	0.143	0.886	1.194	1.127	0.912	1.51	1.227	0.125	0.142	0.14	0.148	0.177	0.146	0.969	1.22	0.941	1	1.416	1.441	0.535	0.561	0.676	0.623	1.056	1.03	1.284	1.161	1.191	1.602	1.186	0.954	0.536	0.552	0.565	0.6	0.991	1.069	1.277	1.172	1.202	1.459	1.165	1.285	0.525	0.519	0.561	0.607	0.953	1.17	1.24	1.172	1.194	1.54	1.271	1.294	0.532	0.541	0.527	0.572	0.963	1.067	1.16	1.152	1.191	1.205	1.134	0.884
	1 day, 17:00:07	37.1	0.096	0.114	0.115	0.105	0.103	0.097	0.434	1.175	1.082	0.861	1.251	1.066	0.118	0.139	0.138	0.138	0.136	0.135	1.082	1.052	1.2	0.934	1.58	1.17	0.126	0.141	0.155	0.141	0.14	0.142	1.119	1.186	1.132	0.906	1.557	1.233	0.126	0.147	0.143	0.148	0.177	0.145	0.983	1.254	0.941	0.982	1.457	1.444	0.535	0.566	0.679	0.621	1.075	1.033	1.303	1.147	1.187	1.615	1.19	0.959	0.538	0.559	0.57	0.603	1.019	1.063	1.286	1.168	1.196	1.47	1.168	1.291	0.534	0.527	0.57	0.613	0.979	1.182	1.246	1.168	1.192	1.561	1.281	1.308	0.53	0.54	0.527	0.573	0.985	1.077	1.16	1.145	1.186	1.204	1.128	0.872
	1 day, 18:00:07	37	0.096	0.111	0.11	0.101	0.101	0.097	0.684	1.193	1.085	0.861	1.258	1.059	0.122	0.137	0.136	0.136	0.135	0.135	1.139	1.016	1.232	0.933	1.589	1.15	0.128	0.136	0.141	0.136	0.137	0.142	1.129	1.193	1.12	0.912	1.591	1.21	0.126	0.141	0.137	0.144	0.171	0.145	1.003	1.294	0.948	0.973	1.505	1.419	0.534	0.562	0.678	0.62	1.101	1.034	1.324	1.126	1.183	1.628	1.192	0.934	0.538	0.557	0.567	0.602	1.059	1.058	1.296	1.165	1.191	1.48	1.169	1.269	0.524	0.524	0.565	0.611	1.007	1.176	1.245	1.157	1.188	1.577	1.289	1.293	0.527	0.538	0.526	0.572	1.012	1.075	1.158	1.137	1.177	1.198	1.122	0.862
	1 day, 19:00:07	37	0.097	0.116	0.117	0.105	0.104	0.097	0.83	1.201	1.082	0.86	1.262	1.051	0.122	0.139	0.138	0.136	0.134	0.134	0.937	1.027	1.254	0.934	1.591	1.143	0.128	0.138	0.145	0.137	0.136	0.141	1.036	1.193	1.101	0.913	1.618	1.202	0.125	0.143	0.14	0.145	0.173	0.144	1.034	1.282	0.952	0.967	1.547	1.409	0.532	0.564	0.679	0.629	1.139	1.031	1.344	1.101	1.181	1.641	1.197	0.931	0.537	0.561	0.57	0.607	1.095	1.054	1.304	1.162	1.185	1.492	1.171	1.268	0.528	0.527	0.568	0.618	1.05	1.173	1.244	1.144	1.182	1.593	1.3	1.291	0.525	0.538	0.525	0.572	1.039	1.073	1.158	1.128	1.17	1.191	1.115	0.849
	1 day, 20:00:07	37.1	0.097	0.116	0.115	0.105	0.102	0.096	0.937	1.193	1.079	0.855	1.261	1.038	0.128	0.139	0.137	0.136	0.135	0.135	0.902	1.026	1.189	0.939	1.592	1.131	0.134	0.139	0.15	0.136	0.137	0.141	1.035	1.205	1.09	0.916	1.635	1.191	0.133	0.143	0.138	0.144	0.187	0.144	1.101	1.199	0.951	0.963	1.582	1.387	0.538	0.563	0.678	0.654	1.178	1.026	1.361	1.066	1.177	1.65	1.196	0.916	0.546	0.561	0.569	0.608	1.138	1.055	1.31	1.155	1.178	1.502	1.17	1.256	0.546	0.529	0.568	0.62	1.09	1.172	1.248	1.133	1.183	1.611	1.302	1.272	0.524	0.537	0.525	0.571	1.069	1.069	1.156	1.122	1.163	1.188	1.107	0.838
	1 day, 21:00:07	37	0.096	0.113	0.111	0.101	0.102	0.097	1.075	1.191	1.079	0.855	1.262	1.027	0.123	0.138	0.137	0.136	0.135	0.136	0.912	1.021	1.125	0.944	1.595	1.124	0.127	0.139	0.157	0.139	0.14	0.145	1.048	1.206	1.085	0.922	1.656	1.192	0.126	0.145	0.142	0.147	0.181	0.152	1.053	1.212	0.958	0.967	1.601	1.374	0.532	0.566	0.681	0.708	1.225	1.023	1.38	1.03	1.181	1.665	1.204	0.908	0.539	0.562	0.572	0.617	1.172	1.057	1.32	1.155	1.175	1.521	1.176	1.248	0.524	0.526	0.569	0.631	1.133	1.182	1.246	1.118	1.184	1.632	1.311	1.262	0.521	0.534	0.522	0.569	1.096	1.065	1.156	1.114	1.158	1.184	1.102	0.824
			-0.0119348	0.0793804	-0.037163	-0.038538	-0.0362554	-0.0326359	-0.0323641	0.0391087	0.112076	0.0662228	-0.0280543	0.0876413	0.114065	0.21438	0.169837	0.182462	0.206745	0.203364	0.209636	0.220109	0.215076	0.211223	0.211946	0.144641	0.130065	0.20838	0.196837	0.206462	0.196745	0.213364	0.191636	0.196109	0.184076	0.182223	0.162946	0.0866413	0.0800652	0.19338	0.165837	0.189462	0.184745	0.178364	0.190636	0.171109	0.154076	0.147223	0.128946	0.0026413	0.789065	0.88538	0.898837	0.897462	0.878745	0.853364	0.866636	0.808109	0.848076	0.819223	0.777946	0.689641	0.704065	0.81538	0.814837	0.859462	0.846745	0.805364	0.811636	0.804109	0.794076	0.775223	0.755946	0.684641	0.689065	0.79238	0.788837	0.799462	0.789745	0.761364	0.790636	0.752109	0.770076	0.682223	0.686946	0.635641	0.640065	0.74238	0.726837	0.706462	0.690745	0.695364	0.711636	0.708109	0.740076	0.710223	0.729946	0.602641
			-0.0169348	-0.0196196	-0.016163	-0.024538	-0.0262554	-0.0256359	-0.0243641	-0.0158913	-0.0169239	-0.00577717	-0.00305435	-0.0023587	0.00406522	0.00438043	0.00583696	-0.000538043	0.000744565	0.00136413	-0.00136413	0.0111087	0.00407609	0.00722283	0.00394565	0.0076413	0.00706522	0.00638043	0.011837	0.00346196	0.00474457	0.00736413	0.00463587	0.0031087	0.00907609	0.0122228	0.0139457	0.0106413	0.00806522	0.0113804	0.00783696	0.00246196	0.00174457	0.00436413	0.00163587	0.0051087	0.00207609	0.00622283	0.0149457	0.0086413	0.789065	0.81038	0.830837	0.800462	0.776745	0.744364	0.789636	0.730109	0.833076	0.776223	0.769946	0.745641	0.770065	0.79938	0.800837	0.795462	0.767745	0.740364	0.755636	0.743109	0.778076	0.758223	0.787946	0.749641	0.730065	0.77138	0.790837	0.780462	0.750745	0.736364	0.763636	0.753109	0.797076	0.765223	0.775946	0.703641	0.752065	0.73038	0.734837	0.720462	0.723745	0.715364	0.726636	0.717109	0.782076	0.739223	0.749946	0.682641
			-0.0149348	-0.0156196	-0.014163	-0.026538	-0.0282554	-0.0236359	-0.0223641	-0.0158913	-0.0179239	-0.000777174	-5.43478e-05	-0.0033587	0.00906522	0.00938043	0.010837	0.00446196	0.00574457	0.00736413	0.00563587	0.0141087	0.00907609	0.0112228	0.00994565	0.0166413	0.0110652	0.00838043	0.015837	0.00946196	0.0107446	0.0163641	0.0156359	0.0161087	0.0170761	0.0172228	0.0179457	0.0206413	0.0160652	0.0133804	0.013837	0.014462	0.0147446	0.0203641	0.0196359	0.0221087	0.0150761	0.0162228	0.0209457	0.0196413	0.974065	1.00238	1.04684	1.02146	1.02174	0.969364	1.09064	1.05711	1.20808	1.07222	1.02195	0.967641	0.951065	0.98438	1.00984	1.03446	1.00474	1.00136	1.04564	1.07411	1.16808	1.07622	1.02895	0.956641	0.934065	0.96938	0.988837	0.990462	0.988745	1.00236	1.04164	1.09011	1.16208	1.08222	1.04295	0.926641	0.950065	0.94438	0.939837	0.948462	0.962745	0.966364	0.995636	1.01911	1.14008	1.05722	1.01895	0.916641
			-0.0159348	-0.00961957	-0.00816304	-0.020538	-0.0242554	-0.0246359	-0.0233641	-0.0138913	-0.0109239	0.0162228	0.0239457	0.0176413	0.0120652	0.0103804	0.00983696	0.00346196	0.00574457	0.00536413	0.00563587	0.0221087	0.0280761	0.0342228	0.0349457	0.0346413	0.0130652	0.00938043	0.013837	0.00646196	0.00774457	0.0113641	0.0136359	0.0211087	0.0400761	0.0422228	0.0469457	0.0466413	0.0170652	0.0113804	0.011837	0.011462	0.00974457	0.0163641	0.0186359	0.0271087	0.0370761	0.0452228	0.0479457	0.0436413	1.04507	1.03138	1.05584	1.06146	1.12774	1.14236	1.26564	1.24211	1.34408	1.21822	1.17395	1.13264	1.00807	1.03438	1.03084	1.07646	1.10374	1.14136	1.23764	1.25611	1.30908	1.22322	1.17595	1.12164	1.00607	1.00138	1.02384	1.05146	1.10074	1.14836	1.22564	1.26211	1.31108	1.23122	1.18695	1.10064	1.01807	1.00238	1.00284	1.01846	1.05874	1.09736	1.17464	1.19211	1.28908	1.21022	1.17095	1.09064
			0.00406522	-0.00661957	-0.00816304	-0.017538	-0.0182554	-0.0176359	-0.0173641	-0.0098913	-0.000923913	0.101223	0.153946	0.122641	0.0230652	0.0103804	0.00983696	0.00446196	0.00474457	0.00336413	0.00163587	0.0221087	0.0330761	0.134223	0.154946	0.132641	0.0220652	0.0103804	0.013837	0.00546196	0.00874457	0.0103641	0.0116359	0.0211087	0.0410761	0.136223	0.158946	0.147641	0.0300652	0.0133804	0.011837	0.00946196	0.00874457	0.0143641	0.0186359	0.0271087	0.0840761	0.142223	0.150946	0.134641	0.974065	0.93838	0.967837	0.921462	1.00674	1.07736	1.23164	1.29211	1.42508	1.34922	1.28795	1.30064	0.968065	0.95838	0.923837	0.955462	1.00274	1.07736	1.20464	1.26711	1.38608	1.34022	1.28095	1.29164	0.972065	0.94538	0.943837	0.967462	1.01774	1.08036	1.19964	1.29711	1.37308	1.35022	1.30395	1.28164	0.936065	0.95638	0.941837	0.947462	0.984745	1.04336	1.16564	1.22311	1.35608	1.31222	1.28895	1.27164
			-0.00993478	-0.0156196	-0.014163	-0.023538	-0.0252554	-0.0256359	-0.0263641	-0.0168913	-0.00392391	0.253223	0.378946	0.319641	0.0160652	0.00538043	0.00483696	0.00146196	0.00374457	0.00236413	0.00063587	0.0181087	0.0410761	0.355223	0.381946	0.341641	0.0170652	0.00538043	0.00983696	0.00646196	0.00774457	0.0103641	0.0106359	0.0201087	0.0530761	0.354223	0.377946	0.339641	0.0250652	0.00838043	0.00883696	0.011462	0.00974457	0.0143641	0.0166359	0.0281087	0.106076	0.365223	0.372946	0.339641	0.868065	0.79338	0.793837	0.770462	0.826745	0.959364	1.10664	1.16311	1.39108	1.38222	1.31995	1.37064	0.856065	0.82238	0.764837	0.795462	0.825745	0.929364	1.03664	1.12211	1.33708	1.34422	1.28995	1.34764	0.859065	0.80438	0.777837	0.810462	0.848745	0.960364	1.08264	1.17511	1.32708	1.35522	1.29895	1.34464	0.865065	0.85238	0.826837	0.810462	0.855745	0.952364	1.04364	1.10811	1.30408	1.34422	1.30095	1.35064
			-0.0169348	-0.0156196	-0.015163	-0.027538	-0.0302554	-0.0286359	-0.0273641	-0.0168913	-0.00492391	0.376223	0.678946	0.643641	0.00906522	0.00338043	0.00383696	-0.00253804	-0.000255435	-0.00163587	-0.00236413	0.0141087	0.0480761	0.485223	0.657946	0.637641	0.0110652	0.00338043	0.00883696	0.00246196	0.00474457	0.00736413	0.00763587	0.0181087	0.0640761	0.470223	0.662946	0.642641	0.0180652	0.00538043	0.00483696	0.00746196	0.00574457	0.0103641	0.0126359	0.0271087	0.131076	0.506223	0.637946	0.633641	0.751065	0.66938	0.663837	0.673462	0.723745	0.783364	1.03464	1.05111	1.24008	1.30322	1.26295	1.35364	0.758065	0.69738	0.652837	0.685462	0.722745	0.814364	0.985636	1.02511	1.19908	1.26922	1.22395	1.34064	0.751065	0.66438	0.650837	0.700462	0.730745	0.866364	0.979636	1.06411	1.19908	1.26022	1.24195	1.34064	0.785065	0.72038	0.702837	0.698462	0.746745	0.866364	0.931636	0.982109	1.17308	1.22622	1.23095	1.33764
			-0.0159348	-0.0176196	-0.017163	-0.028538	-0.0312554	-0.0306359	-0.0303641	-0.0218913	-0.0109239	0.436223	0.753946	0.815641	0.0140652	0.00538043	0.00583696	0.00146196	0.00274457	0.00136413	-0.00036413	0.0141087	0.0470761	0.560223	0.765946	0.790641	0.0150652	0.00538043	0.00983696	0.00346196	0.00374457	0.00736413	0.00763587	0.0161087	0.0700761	0.579223	0.759946	0.809641	0.0210652	0.00838043	0.00683696	0.00946196	0.00774457	0.0113641	0.0126359	0.0251087	0.152076	0.660223	0.752946	0.779641	0.688065	0.61838	0.626837	0.617462	0.646745	0.712364	0.960636	0.922109	1.14508	1.25122	1.24295	1.38064	0.694065	0.63338	0.609837	0.622462	0.644745	0.726364	0.920636	0.945109	1.10608	1.22722	1.19995	1.33364	0.684065	0.58838	0.598837	0.632462	0.656745	0.767364	0.944636	0.962109	1.11008	1.20722	1.21695	1.34264	0.729065	0.63938	0.631837	0.636462	0.676745	0.783364	0.927636	0.964109	1.10208	1.19122	1.21695	1.36464
			-0.0159348	-0.0186196	-0.019163	-0.030538	-0.0312554	-0.0296359	-0.0293641	-0.0208913	-0.0129239	0.448223	0.960946	1.19864	0.0140652	0.00438043	0.00483696	-0.000538043	0.000744565	-0.00063587	-0.00236413	0.0101087	0.0440761	0.600223	0.973946	1.21364	0.0150652	0.00538043	0.00883696	0.00146196	0.00374457	0.00636413	0.00663587	0.0141087	0.0630761	0.630223	0.915946	1.12664	0.0200652	0.00938043	0.00683696	0.00746196	0.00474457	0.00836413	0.00863587	0.0191087	0.172076	0.686223	0.859946	0.955641	0.672065	0.58638	0.604837	0.584462	0.618745	0.676364	0.914636	0.881109	1.07308	1.19522	1.23595	1.39464	0.663065	0.60638	0.583837	0.589462	0.598745	0.697364	0.882636	0.882109	1.05508	1.18122	1.20195	1.36964	0.650065	0.55738	0.571837	0.592462	0.606745	0.714364	0.894636	0.888109	1.05508	1.16022	1.22595	1.37064	0.703065	0.60138	0.596837	0.598462	0.643745	0.744364	0.914636	0.872109	1.06208	1.17522	1.21895	1.36564
			-0.0169348	-0.0156196	-0.013163	-0.023538	-0.0252554	-0.0236359	-0.0233641	-0.0148913	-0.0139239	0.477223	1.09895	1.31664	0.00506522	0.00338043	0.00483696	0.000461957	0.00174457	0.00136413	-0.00036413	0.0111087	0.0430761	0.649223	1.10695	1.32564	0.00506522	0.00238043	0.00883696	0.00346196	0.00474457	0.00736413	0.00763587	0.0151087	0.0600761	0.673223	1.10995	1.26864	0.00506522	0.00938043	0.00583696	0.00746196	0.00674457	0.0103641	0.0116359	0.0211087	0.219076	0.825223	1.10595	1.27164	0.648065	0.57338	0.600837	0.572462	0.602745	0.666364	0.832636	0.871109	1.03108	1.17222	1.20095	1.38464	0.626065	0.58838	0.570837	0.578462	0.584745	0.685364	0.829636	0.855109	1.04408	1.16722	1.18095	1.37064	0.626065	0.54238	0.557837	0.578462	0.581745	0.691364	0.849636	0.866109	1.04908	1.15222	1.20695	1.38664	0.683065	0.59938	0.592837	0.589462	0.616745	0.719364	0.878636	0.855109	1.05908	1.15822	1.18095	1.32164
			-0.0169348	-0.0146196	-0.014163	-0.027538	-0.0282554	-0.0276359	-0.0273641	-0.0188913	-0.0179239	0.510223	1.03795	1.17564	0.00506522	0.00538043	0.00583696	0.00246196	0.00174457	0.00036413	-0.00136413	0.0101087	0.0390761	0.667223	1.01895	1.24264	0.00606522	0.00438043	0.00883696	0.00346196	0.00474457	0.00736413	0.00763587	0.0131087	0.0540761	0.712223	0.975946	1.19864	0.0100652	0.00838043	0.00783696	0.012462	0.00774457	0.0103641	0.00863587	0.0191087	0.289076	0.888223	0.999946	1.19464	0.634065	0.56938	0.609837	0.580462	0.584745	0.649364	0.784636	0.858109	1.01108	1.15122	1.17095	1.35764	0.623065	0.58138	0.558837	0.573462	0.566745	0.664364	0.783636	0.840109	1.03908	1.15722	1.14195	1.34764	0.616065	0.53738	0.544837	0.561462	0.560745	0.666364	0.799636	0.863109	1.04708	1.14022	1.16695	1.35964	0.680065	0.59838	0.580837	0.575462	0.585745	0.686364	0.827636	0.859109	1.05408	1.15122	1.16095	1.29264
			-0.0139348	-0.0156196	-0.017163	-0.028538	-0.0312554	-0.0306359	-0.0313641	-0.0238913	-0.0189239	0.556223	0.896946	1.08964	0.0120652	0.00438043	0.00483696	0.000461957	-0.000255435	-0.00163587	-0.00336413	0.0081087	0.0390761	0.629223	0.882946	1.13964	0.0140652	0.00438043	0.010837	0.00246196	0.00374457	0.00636413	0.00663587	0.0111087	0.0510761	0.664223	0.855946	1.08664	0.0200652	0.00938043	0.00983696	0.012462	0.00674457	0.00936413	0.00763587	0.0171087	0.368076	0.815223	0.920946	1.08164	0.637065	0.56638	0.606837	0.584462	0.567745	0.623364	0.749636	0.863109	1.01508	1.15222	1.18195	1.32664	0.635065	0.56838	0.544837	0.565462	0.551745	0.642364	0.756636	0.851109	1.05208	1.16222	1.15695	1.32864	0.633065	0.52638	0.534837	0.554462	0.544745	0.642364	0.765636	0.878109	1.07008	1.15322	1.18595	1.33364	0.661065	0.58938	0.563837	0.555462	0.546745	0.645364	0.782636	0.866109	1.06608	1.15222	1.15895	1.26064
			-0.0139348	-0.0126196	-0.014163	-0.027538	-0.0292554	-0.0286359	-0.0283641	-0.0218913	-0.00892391	0.580223	0.809946	1.08464	0.0150652	0.00738043	0.00683696	0.00146196	0.00174457	0.00036413	-0.00136413	0.0091087	0.0450761	0.587223	0.804946	1.09364	0.0160652	0.00638043	0.012837	0.00446196	0.00474457	0.00736413	0.00763587	0.0131087	0.0560761	0.616223	0.803946	1.04864	0.0230652	0.0113804	0.010837	0.012462	0.00674457	0.0103641	0.0106359	0.0191087	0.468076	0.771223	0.833946	1.03564	0.627065	0.56238	0.600837	0.572462	0.548745	0.594364	0.713636	0.875109	1.03808	1.16022	1.17495	1.29664	0.618065	0.55338	0.526837	0.547462	0.531745	0.612364	0.723636	0.867109	1.07808	1.17222	1.15395	1.31064	0.611065	0.50938	0.515837	0.530462	0.517745	0.610364	0.730636	0.898109	1.09408	1.16522	1.18295	1.31364	0.640065	0.56838	0.541837	0.533462	0.515745	0.606364	0.742636	0.880109	1.09108	1.17222	1.14795	1.25264
			0.00606522	-0.00761957	-0.011163	-0.025538	-0.0292554	-0.0286359	-0.0293641	-0.0218913	0.00407609	0.596223	0.793946	1.10364	0.0240652	0.00938043	0.00683696	0.00146196	0.000744565	0.00036413	-0.00036413	0.0131087	0.0600761	0.555223	0.798946	1.08764	0.0210652	0.00838043	0.011837	0.00246196	0.00174457	0.00536413	0.00663587	0.0111087	0.0650761	0.593223	0.809946	1.07264	0.0260652	0.0123804	0.00683696	0.00846196	0.00374457	0.00736413	0.00663587	0.0161087	0.521076	0.766223	0.825946	1.04664	0.620065	0.55538	0.582837	0.559462	0.524745	0.560364	0.681636	0.891109	1.07508	1.16922	1.16995	1.28664	0.607065	0.54238	0.513837	0.528462	0.509745	0.585364	0.694636	0.886109	1.11008	1.18222	1.14995	1.33164	0.598065	0.49838	0.499837	0.511462	0.498745	0.588364	0.703636	0.927109	1.13608	1.17022	1.17895	1.34964	0.623065	0.55638	0.519837	0.513462	0.494745	0.572364	0.711636	0.901109	1.12408	1.17522	1.12895	1.23964
			-0.0169348	-0.0286196	-0.024163	-0.033538	-0.0322554	-0.0306359	-0.0293641	-0.0228913	0.0290761	0.602223	0.788946	1.10664	-0.00393478	0.00138043	0.00183696	-0.000538043	0.000744565	0.00036413	-0.00136413	0.0331087	0.128076	0.527223	0.804946	1.09964	0.00206522	0.00238043	0.00683696	0.000461957	0.00174457	0.00636413	0.00863587	0.0221087	0.0930761	0.568223	0.823946	1.11264	-0.00193478	0.00938043	0.00383696	0.00346196	0.00474457	0.0103641	0.00863587	0.0171087	0.725076	0.758223	0.848946	1.06264	0.581065	0.53938	0.561837	0.541462	0.506745	0.534364	0.662636	0.919109	1.12008	1.17822	1.15595	1.26464	0.556065	0.52138	0.492837	0.510462	0.492745	0.567364	0.678636	0.913109	1.16208	1.18622	1.13995	1.33564	0.542065	0.47538	0.474837	0.495462	0.476745	0.567364	0.689636	0.955109	1.16908	1.17022	1.15595	1.35664	0.605065	0.53038	0.497837	0.497462	0.478745	0.544364	0.687636	0.922109	1.16808	1.17422	1.10895	1.22164
			-0.0159348	-0.0126196	-0.011163	-0.023538	-0.0272554	-0.0276359	-0.0283641	-0.0218913	0.111076	0.600223	0.816946	1.12164	0.00406522	0.00638043	0.00683696	0.00246196	0.000744565	0.00036413	-0.00136413	0.119109	0.220076	0.522223	0.837946	1.08664	0.00606522	0.00538043	0.00983696	0.00246196	0.00174457	0.00736413	0.00863587	0.0711087	0.138076	0.551223	0.849946	1.09064	0.0110652	0.0113804	0.00683696	0.010462	0.00774457	0.0103641	0.0106359	0.0211087	0.979076	0.785223	0.860946	1.05864	0.584065	0.53138	0.552837	0.531462	0.494745	0.519364	0.650636	0.946109	1.17508	1.17922	1.14095	1.25464	0.565065	0.51038	0.479837	0.498462	0.482745	0.557364	0.673636	0.933109	1.19408	1.18822	1.12095	1.33364	0.536065	0.45938	0.462837	0.482462	0.467745	0.559364	0.682636	0.971109	1.18808	1.16922	1.13895	1.34164	0.590065	0.51338	0.480837	0.483462	0.468745	0.527364	0.672636	0.939109	1.19608	1.16922	1.10295	1.21764
			-0.0109348	-0.00861957	-0.00916304	-0.024538	-0.0302554	-0.0306359	-0.0293641	-0.0238913	0.344076	0.590223	0.863946	1.10164	0.0150652	0.00838043	0.00883696	0.00346196	0.00274457	0.00136413	0.00063587	0.343109	0.385076	0.537223	0.875946	1.09364	0.0170652	0.00838043	0.011837	0.00546196	0.00674457	0.00836413	0.00963587	0.156109	0.232076	0.553223	0.868946	1.08364	0.0240652	0.0133804	0.010837	0.013462	0.0117446	0.0103641	0.00963587	0.0281087	0.873076	0.780223	0.868946	1.04764	0.589065	0.52538	0.551837	0.524462	0.483745	0.501364	0.648636	0.967109	1.20608	1.17722	1.14695	1.24564	0.571065	0.50238	0.474837	0.495462	0.471745	0.547364	0.676636	0.950109	1.21108	1.18522	1.11695	1.32164	0.554065	0.45238	0.455837	0.473462	0.455745	0.554364	0.687636	0.988109	1.20908	1.16822	1.12895	1.32964	0.573065	0.50238	0.470837	0.475462	0.459745	0.515364	0.665636	0.952109	1.21108	1.17022	1.11695	1.21164
			-0.0139348	-0.0166196	-0.018163	-0.028538	-0.0282554	-0.0276359	-0.0243641	-0.0168913	0.572076	0.603223	0.928946	1.09564	0.0140652	0.00538043	0.00483696	0.00146196	0.000744565	0.00136413	0.00163587	0.534109	0.545076	0.583223	0.932946	1.08564	0.0130652	0.00538043	0.00783696	0.00346196	0.00574457	0.00936413	0.0106359	0.340109	0.416076	0.588223	0.905946	1.06964	0.0190652	0.0103804	0.00783696	0.011462	0.0107446	0.0123641	0.0146359	0.0461087	0.864076	0.792223	0.898946	1.05164	0.574065	0.50738	0.545837	0.516462	0.470745	0.480364	0.653636	0.994109	1.22208	1.19022	1.17295	1.25264	0.557065	0.48838	0.466837	0.486462	0.461745	0.530364	0.685636	0.971109	1.23208	1.18522	1.14395	1.33164	0.535065	0.44138	0.448837	0.461462	0.441745	0.545364	0.699636	1.00611	1.21508	1.16722	1.14395	1.33764	0.560065	0.49438	0.465837	0.470462	0.450745	0.511364	0.669636	0.969109	1.22108	1.16522	1.11995	1.20564
			-0.0139348	-0.0146196	-0.016163	-0.028538	-0.0292554	-0.0286359	-0.0253641	-0.0178913	0.754076	0.597223	0.976946	1.07564	0.0150652	0.00538043	0.00583696	0.00246196	0.00274457	0.00336413	0.00263587	0.640109	0.679076	0.624223	0.985946	1.08064	0.0150652	0.00638043	0.012837	0.00746196	0.00774457	0.0133641	0.0146359	0.518109	0.590076	0.627223	0.935946	1.05564	0.0230652	0.0133804	0.011837	0.015462	0.0127446	0.0153641	0.0176359	0.0681087	0.872076	0.795223	0.914946	1.01964	0.571065	0.50038	0.547837	0.508462	0.467745	0.469364	0.664636	1.02611	1.23608	1.20722	1.17595	1.24064	0.553065	0.48138	0.464837	0.480462	0.454745	0.519364	0.707636	0.999109	1.23708	1.18022	1.15795	1.34164	0.529065	0.43838	0.444837	0.458462	0.434745	0.537364	0.727636	1.03411	1.21608	1.16522	1.15895	1.34364	0.551065	0.48738	0.461837	0.466462	0.444745	0.512364	0.684636	0.994109	1.22808	1.15922	1.11395	1.19264
			-0.0149348	-0.0156196	-0.016163	-0.026538	-0.0282554	-0.0266359	-0.0243641	-0.0118913	0.878076	0.612223	1.01295	1.06564	0.0120652	0.00438043	0.00383696	0.000461957	0.000744565	0.00236413	0.00163587	0.722109	0.781076	0.678223	1.01295	1.06964	0.0140652	0.00438043	0.00783696	0.00246196	0.00474457	0.0103641	0.0126359	0.671109	0.726076	0.681223	0.993946	1.04264	0.0200652	0.0113804	0.00783696	0.00946196	0.00874457	0.0133641	0.0216359	0.113109	0.875076	0.813223	0.931946	0.995641	0.562065	0.48738	0.551837	0.497462	0.459745	0.458364	0.683636	1.06111	1.22908	1.21522	1.17095	1.22864	0.547065	0.47138	0.459837	0.475462	0.447745	0.510364	0.738636	1.03711	1.23608	1.17722	1.15695	1.33964	0.515065	0.43438	0.439837	0.455462	0.427745	0.527364	0.766636	1.07511	1.21808	1.18022	1.16295	1.33564	0.545065	0.48238	0.460837	0.464462	0.444745	0.514364	0.709636	1.03211	1.23108	1.15122	1.10695	1.16864
			-0.0159348	-0.0166196	-0.014163	-0.022538	-0.0242554	-0.0246359	-0.0223641	-0.0018913	1.02008	0.620223	1.02795	1.06164	0.00706522	0.00438043	0.00383696	0.00146196	0.000744565	0.00136413	0.00063587	0.819109	0.967076	0.721223	0.999946	1.06964	0.00706522	0.00338043	0.00983696	0.00346196	0.00574457	0.0123641	0.0136359	0.784109	0.887076	0.732223	0.990946	1.04064	0.0120652	0.00938043	0.00783696	0.011462	0.00674457	0.0143641	0.0416359	0.251109	0.883076	0.829223	0.936946	0.986641	0.549065	0.47338	0.541837	0.488462	0.452745	0.444364	0.715636	1.10511	1.22508	1.21922	1.17195	1.22064	0.535065	0.46038	0.451837	0.469462	0.444745	0.505364	0.778636	1.07611	1.23708	1.18822	1.15995	1.33564	0.505065	0.42938	0.431837	0.445462	0.420745	0.526364	0.810636	1.12011	1.22008	1.20022	1.16295	1.33664	0.541065	0.47838	0.460837	0.464462	0.445745	0.509364	0.743636	1.07411	1.23408	1.14522	1.10595	1.14564
			-0.0129348	-0.0136196	-0.014163	-0.022538	-0.0212554	-0.0216359	-0.0203641	0.0131087	1.20708	0.632223	1.01595	1.04764	0.0140652	0.00538043	0.00483696	0.000461957	0.000744565	0.00236413	0.00063587	0.946109	1.08508	0.756223	1.00095	1.04764	0.0140652	0.00538043	0.00683696	0.00146196	0.00274457	0.0103641	0.0126359	0.893109	1.08508	0.765223	0.985946	1.01864	0.0210652	0.00838043	0.00683696	0.00846196	0.00374457	0.0113641	0.0686359	0.434109	0.893076	0.838223	0.949946	0.962641	0.559065	0.46838	0.536837	0.478462	0.444745	0.434364	0.753636	1.14111	1.21708	1.21122	1.16195	1.18964	0.547065	0.45838	0.449837	0.468462	0.441745	0.500364	0.816636	1.12011	1.23308	1.19522	1.15495	1.31364	0.514065	0.42838	0.430837	0.448462	0.416745	0.525364	0.847636	1.15611	1.21708	1.21022	1.15995	1.31264	0.541065	0.47438	0.460837	0.466462	0.445745	0.504364	0.786636	1.12511	1.23008	1.14522	1.10495	1.12264
			-0.0129348	-0.00861957	-0.010163	-0.023538	-0.0262554	-0.0266359	-0.0263641	0.0401087	1.13408	0.645223	1.00695	1.04064	0.0130652	0.00838043	0.00683696	0.00346196	0.00274457	0.00336413	0.00063587	1.01411	1.02908	0.784223	1.01095	1.04864	0.0130652	0.00738043	0.00983696	0.00446196	0.00574457	0.0103641	0.0126359	1.15311	0.941076	0.803223	0.996946	1.02264	0.0190652	0.0103804	0.00883696	0.011462	0.00774457	0.0143641	0.149636	0.622109	0.916076	0.850223	0.978946	0.962641	0.558065	0.46438	0.529837	0.475462	0.444745	0.431364	0.795636	1.16911	1.21308	1.20922	1.15795	1.18164	0.552065	0.45738	0.444837	0.465462	0.440745	0.503364	0.850636	1.15011	1.23208	1.20922	1.15395	1.30664	0.520065	0.42838	0.427837	0.447462	0.414745	0.530364	0.875636	1.18111	1.21408	1.21922	1.16295	1.30764	0.543065	0.47238	0.461837	0.467462	0.444745	0.502364	0.825636	1.15111	1.22808	1.14722	1.10495	1.10264
			-0.00693478	-0.0106196	-0.012163	-0.023538	-0.0262554	-0.0256359	-0.0243641	0.146109	1.06508	0.672223	0.997946	1.03164	0.0160652	0.00738043	0.00683696	0.00346196	0.00174457	0.00436413	0.00163587	0.897109	0.931076	0.809223	1.01295	1.03364	0.0160652	0.00738043	0.012837	0.00646196	0.00674457	0.0113641	0.0126359	1.18511	0.889076	0.828223	0.999946	1.01264	0.0230652	0.0143804	0.012837	0.016462	0.0107446	0.0163641	0.318636	0.753109	0.936076	0.855223	0.977946	0.949641	0.571065	0.46938	0.530837	0.475462	0.440745	0.431364	0.823636	1.18011	1.20608	1.20922	1.15195	1.16364	0.569065	0.46338	0.444837	0.466462	0.439745	0.512364	0.873636	1.16411	1.22608	1.21622	1.15295	1.29364	0.531065	0.43138	0.425837	0.442462	0.410745	0.546364	0.894636	1.19411	1.21008	1.22822	1.16695	1.29764	0.547065	0.47238	0.459837	0.464462	0.444745	0.503364	0.852636	1.16011	1.22008	1.14322	1.10195	1.07264
			-0.00693478	-0.0106196	-0.014163	-0.025538	-0.0272554	-0.0266359	-0.0233641	0.371109	0.986076	0.697223	0.993946	1.03164	0.0160652	0.00738043	0.00583696	0.00146196	0.000744565	0.00436413	0.00163587	0.839109	0.903076	0.834223	1.01195	1.02664	0.0170652	0.00638043	0.00883696	0.00246196	0.00374457	0.0113641	0.0136359	1.22811	0.871076	0.847223	0.991946	1.01064	0.0240652	0.0133804	0.00683696	0.010462	0.00674457	0.0153641	0.550636	0.863109	0.955076	0.857223	0.978946	0.947641	0.567065	0.47538	0.522837	0.470462	0.422745	0.432364	0.837636	1.18111	1.19508	1.21022	1.14595	1.14664	0.575065	0.47138	0.441837	0.460462	0.430745	0.522364	0.881636	1.16411	1.21708	1.21822	1.14395	1.27764	0.517065	0.42838	0.420837	0.437462	0.400745	0.564364	0.901636	1.19211	1.20008	1.22722	1.15695	1.27764	0.555065	0.46938	0.459837	0.463462	0.446745	0.506364	0.870636	1.16711	1.21408	1.14322	1.09695	1.04964
			-0.0119348	-0.0116196	-0.011163	-0.023538	-0.0272554	-0.0266359	-0.0243641	0.618109	0.943076	0.724223	0.986946	1.03064	0.0160652	0.00638043	0.00583696	0.00146196	0.000744565	0.00236413	-0.00036413	0.815109	0.911076	0.851223	0.996946	1.01264	0.0150652	0.00538043	0.00683696	0.00146196	0.00274457	0.00936413	0.0116359	1.24311	0.875076	0.857223	0.972946	1.00464	0.0200652	0.0123804	0.00783696	0.00946196	0.00574457	0.0133641	0.726636	1.13011	0.978076	0.831223	0.966946	0.946641	0.563065	0.48238	0.529837	0.486462	0.412745	0.446364	0.843636	1.17411	1.18508	1.21822	1.13895	1.12664	0.594065	0.48338	0.453837	0.471462	0.426745	0.552364	0.890636	1.16111	1.20808	1.21922	1.13495	1.26464	0.523065	0.43538	0.424837	0.449462	0.397745	0.604364	0.921636	1.19411	1.19408	1.23222	1.15095	1.26664	0.563065	0.46838	0.458837	0.463462	0.442745	0.515364	0.883636	1.16611	1.20408	1.14322	1.09195	1.02564
			-0.0149348	-0.0236196	-0.023163	-0.031538	-0.0312554	-0.0296359	-0.0283641	0.764109	0.921076	0.738223	0.968946	1.02764	0.00906522	0.00338043	0.00283696	-0.000538043	-0.00125543	0.00236413	-0.00036413	0.810109	0.926076	0.863223	0.976946	0.994641	0.0100652	0.00338043	0.00683696	0.000461957	0.00174457	0.00736413	0.00863587	1.15711	0.878076	0.853223	0.948946	0.995641	0.0150652	0.00738043	0.00483696	0.00646196	0.00274457	0.0103641	0.774636	1.07011	0.954076	0.819223	0.946946	0.945641	0.558065	0.47938	0.537837	0.498462	0.406745	0.464364	0.848636	1.16311	1.17208	1.23322	1.12995	1.10464	0.601065	0.48138	0.456837	0.477462	0.411745	0.587364	0.898636	1.15311	1.19608	1.21822	1.12295	1.24864	0.499065	0.43838	0.434837	0.469462	0.388745	0.647364	0.944636	1.18511	1.18308	1.23422	1.13795	1.25364	0.573065	0.46838	0.458837	0.463462	0.435745	0.532364	0.897636	1.16011	1.19708	1.13822	1.08395	1.00364
			-0.0149348	-0.0266196	-0.023163	-0.031538	-0.0302554	-0.0296359	-0.0283641	0.926109	0.919076	0.761223	0.960946	1.02564	0.00106522	0.00138043	0.00183696	0.000461957	0.000744565	0.00536413	0.00063587	0.812109	0.932076	0.872223	0.975946	0.990641	0.00506522	0.00138043	0.00683696	0.000461957	0.00274457	0.00936413	0.00963587	1.12911	0.885076	0.853223	0.951946	0.997641	0.00906522	0.00538043	0.00283696	0.00746196	0.00474457	0.0113641	0.941636	1.00611	0.921076	0.824223	0.952946	0.953641	0.548065	0.45738	0.544837	0.502462	0.416745	0.493364	0.858636	1.15111	1.16108	1.25622	1.12595	1.09364	0.602065	0.45438	0.449837	0.481462	0.408745	0.635364	0.917636	1.13911	1.18608	1.22122	1.11595	1.25064	0.498065	0.43438	0.442837	0.468462	0.385745	0.694364	0.972636	1.17011	1.17108	1.23722	1.12895	1.25264	0.580065	0.47038	0.461837	0.460462	0.426745	0.564364	0.918636	1.14811	1.18408	1.13422	1.07795	0.982641
			-0.0139348	-0.0136196	-0.016163	-0.028538	-0.0282554	-0.0286359	-0.0283641	1.20911	0.916076	0.773223	0.949946	1.02064	0.0150652	0.00738043	0.00583696	0.00246196	0.00174457	0.00536413	-0.00036413	0.801109	0.931076	0.873223	1.01495	0.973641	0.0180652	0.00738043	0.00783696	0.00246196	0.00574457	0.0123641	0.0116359	1.05111	0.885076	0.840223	0.983946	0.983641	0.0200652	0.00938043	0.00583696	0.00946196	0.00674457	0.0153641	0.936636	0.954109	0.834076	0.824223	0.965946	0.943641	0.538065	0.44238	0.538837	0.490462	0.431745	0.524364	0.886636	1.14411	1.15508	1.27722	1.11595	1.06264	0.603065	0.42838	0.434837	0.472462	0.415745	0.686364	0.947636	1.13111	1.17708	1.22222	1.10195	1.23564	0.523065	0.41938	0.442837	0.470462	0.395745	0.744364	1.00764	1.16111	1.16008	1.23922	1.11495	1.23864	0.585065	0.47338	0.462837	0.458462	0.423745	0.606364	0.948636	1.13811	1.17408	1.13222	1.06895	0.959641
			-0.0149348	-0.0146196	-0.014163	-0.023538	-0.0282554	-0.0276359	-0.0253641	1.19611	0.922076	0.787223	0.942946	1.01664	0.0110652	0.00538043	0.00383696	0.00146196	0.00174457	0.00636413	0.00163587	0.806109	0.939076	0.871223	1.07695	0.977641	0.0140652	0.00438043	0.00683696	0.00246196	0.00474457	0.0123641	0.0146359	1.03711	0.887076	0.832223	1.02495	0.978641	0.0130652	0.00938043	0.00683696	0.00846196	0.00574457	0.0143641	0.863636	0.927109	0.814076	0.806223	0.999946	0.942641	0.489065	0.43438	0.517837	0.480462	0.446745	0.550364	0.914636	1.13111	1.14708	1.30022	1.10895	1.04064	0.539065	0.41538	0.408837	0.452462	0.427745	0.734364	0.975636	1.11711	1.16508	1.22622	1.09495	1.23664	0.482065	0.38638	0.417837	0.456462	0.406745	0.779364	1.04164	1.14711	1.14908	1.24522	1.10695	1.24464	0.590065	0.47938	0.457837	0.459462	0.424745	0.650364	0.981636	1.12511	1.16208	1.12622	1.06295	0.936641
			-0.0149348	-0.0166196	-0.018163	-0.030538	-0.0302554	-0.0296359	-0.0283641	1.12611	0.920076	0.788223	0.935946	1.00964	0.0110652	0.00538043	0.00483696	0.00246196	0.00274457	0.00636413	0.00163587	0.809109	0.941076	0.863223	1.13195	0.978641	0.0170652	0.00538043	0.00883696	0.00146196	0.00174457	0.00936413	0.0106359	1.02411	0.889076	0.827223	1.05695	0.965641	0.0140652	0.0103804	0.00583696	0.00746196	0.00374457	0.0123641	0.790636	0.912109	0.804076	0.822223	1.02495	0.937641	0.457065	0.43238	0.505837	0.475462	0.464745	0.574364	0.949636	1.11911	1.13708	1.31622	1.09595	1.01064	0.484065	0.41438	0.405837	0.439462	0.447745	0.772364	1.01164	1.10911	1.15508	1.23122	1.07895	1.22464	0.465065	0.37738	0.408837	0.444462	0.423745	0.805364	1.07764	1.13411	1.13908	1.25022	1.09495	1.22964	0.584065	0.47438	0.446837	0.461462	0.427745	0.692364	1.02064	1.11211	1.15408	1.12322	1.05595	0.914641
			-0.0149348	-0.0146196	-0.014163	-0.025538	-0.0292554	-0.0296359	-0.0293641	1.06511	0.931076	0.794223	0.934946	1.00464	0.0120652	0.00838043	0.00883696	0.00446196	0.00374457	0.00736413	0.00263587	0.808109	0.947076	0.851223	1.18195	1.00864	0.0180652	0.00638043	0.011837	0.00346196	0.00374457	0.0103641	0.0126359	1.01411	0.894076	0.814223	1.08495	0.967641	0.0140652	0.00938043	0.00983696	0.011462	0.0327446	0.0143641	0.791636	0.923109	0.799076	0.823223	1.04295	0.951641	0.443065	0.43138	0.513837	0.474462	0.481745	0.585364	0.984636	1.10411	1.12408	1.33122	1.08495	0.993641	0.452065	0.41538	0.411837	0.441462	0.478745	0.794364	1.04964	1.09511	1.14308	1.23522	1.06695	1.22464	0.431065	0.37938	0.410837	0.447462	0.447745	0.819364	1.09664	1.12111	1.12808	1.26022	1.08695	1.23264	0.561065	0.45238	0.421837	0.451462	0.439745	0.727364	1.04864	1.09911	1.14108	1.11822	1.04995	0.892641
			-0.0149348	-0.0106196	-0.013163	-0.026538	-0.0292554	-0.0286359	-0.0283641	0.995109	0.947076	0.792223	0.941946	1.00064	0.0130652	0.0113804	0.00783696	0.00446196	0.00374457	0.00536413	0.00263587	0.807109	0.956076	0.854223	1.23295	1.06864	0.0180652	0.0103804	0.014837	0.00546196	0.00574457	0.0123641	0.0126359	1.01411	0.897076	0.811223	1.13095	0.974641	0.0140652	0.0113804	0.00883696	0.00846196	0.0337446	0.0133641	0.821636	0.936109	0.794076	0.779223	1.06295	0.970641	0.437065	0.43238	0.514837	0.471462	0.492745	0.596364	1.02964	1.09411	1.11608	1.35022	1.07595	0.985641	0.433065	0.41838	0.410837	0.442462	0.508745	0.807364	1.08164	1.08911	1.13808	1.24722	1.05895	1.23464	0.414065	0.38338	0.413837	0.457462	0.478745	0.837364	1.10964	1.11111	1.11908	1.27022	1.07995	1.24964	0.526065	0.42638	0.397837	0.438462	0.467745	0.747364	1.06164	1.08811	1.13308	1.11322	1.04495	0.874641
			-0.0109348	-0.00561957	-0.00716304	-0.022538	-0.0272554	-0.0266359	-0.0253641	0.968109	0.951076	0.798223	0.951946	0.991641	0.0200652	0.0143804	0.011837	0.00646196	0.00474457	0.00836413	0.00363587	0.822109	0.967076	0.849223	1.28395	1.10964	0.0250652	0.0113804	0.013837	0.00646196	0.00774457	0.0143641	0.175636	1.02311	0.903076	0.808223	1.17695	0.968641	0.0210652	0.0163804	0.011837	0.010462	0.0307446	0.0203641	0.843636	0.953109	0.796076	0.849223	1.08295	0.987641	0.444065	0.43438	0.522837	0.475462	0.521745	0.631364	1.06864	1.08711	1.10908	1.36722	1.06695	0.959641	0.438065	0.42138	0.416837	0.450462	0.551745	0.824364	1.10064	1.08311	1.13008	1.25522	1.05195	1.22664	0.439065	0.38838	0.418837	0.464462	0.518745	0.856364	1.11564	1.10311	1.11308	1.28622	1.07995	1.24164	0.485065	0.43038	0.393837	0.432462	0.513745	0.757364	1.06364	1.07711	1.12508	1.11222	1.04095	0.859641
			-0.0149348	-0.0196196	-0.019163	-0.032538	-0.0322554	-0.0306359	-0.0293641	0.925109	0.951076	0.787223	0.956946	0.982641	0.0130652	0.00838043	0.00683696	0.00246196	0.00274457	0.00736413	0.00663587	0.849109	0.974076	0.835223	1.33495	1.11564	0.0200652	0.00738043	0.00983696	0.00246196	0.00374457	0.0123641	0.233636	1.03211	0.907076	0.805223	1.21195	0.962641	0.0150652	0.0113804	0.00683696	0.00746196	0.0487446	0.0153641	0.834636	0.963109	0.796076	0.935223	1.09795	1.03064	0.435065	0.42838	0.521837	0.470462	0.554745	0.654364	1.08564	1.07911	1.10108	1.38522	1.06395	0.938641	0.429065	0.41738	0.415837	0.446462	0.596745	0.837364	1.10964	1.07611	1.12108	1.26822	1.04795	1.22064	0.417065	0.38138	0.415837	0.461462	0.564745	0.875364	1.11064	1.09111	1.10308	1.29922	1.08095	1.23664	0.449065	0.41338	0.391837	0.432462	0.575745	0.769364	1.06164	1.06711	1.11508	1.10522	1.03595	0.842641
			-0.0149348	-0.0176196	-0.014163	-0.026538	-0.0302554	-0.0296359	-0.0273641	0.920109	0.964076	0.776223	0.977946	0.978641	0.0110652	0.00838043	0.00783696	0.00446196	0.00374457	0.00736413	0.0126359	0.874109	0.987076	0.819223	1.38195	1.11964	0.0190652	0.00838043	0.023837	0.010462	0.00674457	0.0143641	0.358636	1.04311	0.921076	0.796223	1.22795	0.980641	0.0160652	0.0143804	0.012837	0.012462	0.0537446	0.0183641	0.831636	0.978109	0.796076	0.965223	1.11695	1.12064	0.431065	0.43038	0.529837	0.474462	0.607745	0.697364	1.10164	1.07511	1.09308	1.40022	1.05895	0.926641	0.427065	0.42038	0.420837	0.454462	0.659745	0.856364	1.11664	1.07011	1.11208	1.27822	1.04395	1.22064	0.419065	0.38538	0.419837	0.463462	0.625745	0.906364	1.11464	1.08511	1.09708	1.31822	1.08995	1.24164	0.435065	0.41138	0.389837	0.430462	0.647745	0.782364	1.05864	1.06111	1.10708	1.10222	1.03295	0.826641
			-0.0149348	-0.0146196	-0.011163	-0.021538	-0.0252554	-0.0256359	-0.0233641	0.950109	0.972076	0.771223	1.00495	0.982641	0.0110652	0.00738043	0.00783696	0.00446196	0.00374457	0.00736413	0.0396359	0.896109	0.995076	0.825223	1.41395	1.11564	0.0180652	0.00638043	0.017837	0.00546196	0.00674457	0.0143641	0.443636	1.04911	0.934076	0.797223	1.21595	1.01464	0.0180652	0.0133804	0.00983696	0.012462	0.0387446	0.0173641	0.833636	0.990109	0.798076	0.961223	1.13695	1.20264	0.432065	0.43238	0.532837	0.475462	0.669745	0.743364	1.10864	1.06711	1.08408	1.41522	1.05695	0.909641	0.430065	0.42038	0.424837	0.456462	0.715745	0.873364	1.11464	1.06211	1.10008	1.28522	1.04295	1.21364	0.426065	0.38638	0.422837	0.465462	0.681745	0.933364	1.11064	1.07311	1.08608	1.33322	1.09895	1.23064	0.431065	0.41138	0.391837	0.432462	0.714745	0.802364	1.04964	1.05311	1.09808	1.09722	1.02795	0.813641
			-0.0149348	-0.0256196	-0.022163	-0.031538	-0.0332554	-0.0316359	-0.0303641	0.967109	0.973076	0.765223	1.03695	0.986641	0.00306522	0.00338043	0.00383696	0.00246196	0.00174457	0.00636413	0.208636	0.929109	1.00508	0.810223	1.43095	1.11164	0.0100652	0.00338043	0.015837	0.00346196	0.00374457	0.00936413	0.513636	1.05711	0.949076	0.790223	1.22495	1.07264	0.0110652	0.00638043	0.00683696	0.010462	0.0287446	0.0133641	0.817636	1.00711	0.799076	0.970223	1.16195	1.26664	0.424065	0.42638	0.531837	0.475462	0.739745	0.795364	1.11264	1.05711	1.07508	1.42922	1.05695	0.894641	0.422065	0.41938	0.423837	0.453462	0.770745	0.904364	1.11564	1.05311	1.08908	1.29622	1.03995	1.21164	0.414065	0.38538	0.422837	0.464462	0.726745	0.954364	1.11264	1.06611	1.07808	1.35222	1.10895	1.22764	0.429065	0.41138	0.392837	0.433462	0.765745	0.835364	1.04164	1.04511	1.08708	1.09322	1.02295	0.805641
			-0.0139348	-0.0126196	-0.015163	-0.030538	-0.0332554	-0.0316359	-0.0293641	0.988109	0.964076	0.757223	1.06295	0.985641	0.0190652	0.0103804	0.00883696	0.00546196	0.00374457	0.00736413	0.470636	0.985109	1.02508	0.805223	1.43195	1.08964	0.0230652	0.00838043	0.020837	0.00646196	0.00774457	0.0133641	0.600636	1.07111	0.964076	0.785223	1.26995	1.09964	0.0210652	0.0123804	0.00983696	0.012462	0.0337446	0.0163641	0.825636	1.04011	0.803076	0.933223	1.19595	1.30364	0.430065	0.43238	0.537837	0.481462	0.813745	0.846364	1.12164	1.05011	1.06908	1.44222	1.05395	0.867641	0.431065	0.42338	0.430837	0.460462	0.828745	0.939364	1.12064	1.04811	1.08308	1.30622	1.03695	1.19364	0.425065	0.38938	0.427837	0.470462	0.785745	0.987364	1.11064	1.05611	1.07208	1.36922	1.11895	1.20864	0.426065	0.41138	0.394837	0.435462	0.784745	0.869364	1.03664	1.03711	1.07808	1.08922	1.01995	0.794641
			-0.0149348	-0.0216196	-0.018163	-0.030538	-0.0322554	-0.0306359	-0.00936413	1.01011	0.958076	0.759223	1.09395	0.977641	-0.000934783	0.00538043	0.00583696	0.00346196	0.00374457	0.00736413	0.740636	1.00811	1.04208	0.804223	1.43995	1.08464	0.00806522	0.00438043	0.016837	0.00346196	0.00474457	0.0123641	0.687636	1.07511	0.968076	0.784223	1.32995	1.13364	0.00106522	0.00838043	0.00683696	0.011462	0.0387446	0.0143641	0.830636	1.06011	0.807076	0.898223	1.24195	1.34564	0.415065	0.43038	0.537837	0.483462	0.887745	0.885364	1.13264	1.04111	1.06508	1.45922	1.05895	0.871641	0.411065	0.42138	0.431837	0.460462	0.835745	0.937364	1.12964	1.04511	1.07708	1.31922	1.03995	1.19964	0.408065	0.38638	0.426837	0.470462	0.803745	1.01536	1.10764	1.05011	1.06708	1.39022	1.13395	1.20164	0.424065	0.41138	0.396837	0.438462	0.801745	0.909364	1.03264	1.03211	1.07108	1.08222	1.01395	0.787641
			-0.0149348	-0.0196196	-0.016163	-0.026538	-0.0282554	-0.0296359	0.0796359	1.02311	0.958076	0.748223	1.11095	0.969641	0.0100652	0.00538043	0.00683696	0.00446196	0.00374457	0.00836413	0.844636	0.968109	1.04308	0.804223	1.44595	1.06164	0.0150652	0.00438043	0.014837	0.00546196	0.00674457	0.0143641	0.755636	1.06711	0.999076	0.784223	1.38495	1.12064	0.0140652	0.0103804	0.00883696	0.014462	0.0447446	0.0173641	0.838636	1.09311	0.813076	0.872223	1.29095	1.33464	0.424065	0.42938	0.544837	0.489462	0.923745	0.901364	1.15364	1.03411	1.06308	1.47422	1.06095	0.847641	0.425065	0.42038	0.433837	0.466462	0.858745	0.940364	1.14664	1.04511	1.07408	1.33122	1.03995	1.17864	0.414065	0.38738	0.429837	0.473462	0.820745	1.04136	1.10964	1.04511	1.06608	1.41222	1.14595	1.18764	0.421065	0.40938	0.395837	0.438462	0.830745	0.938364	1.02964	1.02511	1.06308	1.07722	1.00895	0.777641
			-0.0149348	-0.0176196	-0.016163	-0.028538	-0.0292554	-0.0316359	0.303636	1.04811	0.954076	0.733223	1.12595	0.959641	0.00706522	0.00738043	0.00683696	0.00446196	0.00374457	0.00636413	0.951636	0.925109	1.07208	0.806223	1.45495	1.06364	0.0150652	0.00938043	0.023837	0.00746196	0.00774457	0.0133641	0.988636	1.05911	1.00408	0.778223	1.43195	1.12664	0.0150652	0.0153804	0.011837	0.014462	0.0447446	0.0163641	0.852636	1.12711	0.813076	0.854223	1.33195	1.33764	0.424065	0.43438	0.547837	0.487462	0.942745	0.904364	1.17264	1.02011	1.05908	1.48722	1.06495	0.852641	0.427065	0.42738	0.438837	0.469462	0.886745	0.934364	1.15564	1.04111	1.06808	1.34222	1.04295	1.18464	0.423065	0.39538	0.438837	0.479462	0.846745	1.05336	1.11564	1.04111	1.06408	1.43322	1.15595	1.20164	0.419065	0.40838	0.395837	0.439462	0.852745	0.948364	1.02964	1.01811	1.05808	1.07622	1.00295	0.765641
			-0.0149348	-0.0206196	-0.021163	-0.032538	-0.0312554	-0.0316359	0.553636	1.06611	0.957076	0.733223	1.13295	0.952641	0.0110652	0.00538043	0.00483696	0.00246196	0.00274457	0.00636413	1.00864	0.889109	1.10408	0.805223	1.46395	1.04364	0.0170652	0.00438043	0.00983696	0.00246196	0.00474457	0.0133641	0.998636	1.06611	0.992076	0.784223	1.46595	1.10364	0.0150652	0.00938043	0.00583696	0.010462	0.0387446	0.0163641	0.872636	1.16711	0.820076	0.845223	1.37995	1.31264	0.423065	0.43038	0.546837	0.486462	0.968745	0.905364	1.19364	0.999109	1.05508	1.50022	1.06695	0.827641	0.427065	0.42538	0.435837	0.468462	0.926745	0.929364	1.16564	1.03811	1.06308	1.35222	1.04395	1.16264	0.413065	0.39238	0.433837	0.477462	0.874745	1.04736	1.11464	1.03011	1.06008	1.44922	1.16395	1.18664	0.416065	0.40638	0.394837	0.438462	0.879745	0.946364	1.02764	1.01011	1.04908	1.07022	0.996946	0.755641
			-0.0139348	-0.0156196	-0.014163	-0.028538	-0.0282554	-0.0316359	0.699636	1.07411	0.954076	0.732223	1.13695	0.944641	0.0110652	0.00738043	0.00683696	0.00246196	0.00174457	0.00536413	0.806636	0.900109	1.12608	0.806223	1.46595	1.03664	0.0170652	0.00638043	0.013837	0.00346196	0.00374457	0.0123641	0.905636	1.06611	0.973076	0.785223	1.49295	1.09564	0.0140652	0.0113804	0.00883696	0.011462	0.0407446	0.0153641	0.903636	1.15511	0.824076	0.839223	1.42195	1.30264	0.421065	0.43238	0.547837	0.495462	1.00674	0.902364	1.21364	0.974109	1.05308	1.51322	1.07195	0.824641	0.426065	0.42938	0.438837	0.473462	0.962745	0.925364	1.17364	1.03511	1.05708	1.36422	1.04595	1.16164	0.417065	0.39538	0.436837	0.484462	0.917745	1.04436	1.11364	1.01711	1.05408	1.46522	1.17495	1.18464	0.414065	0.40638	0.393837	0.438462	0.906745	0.944364	1.02764	1.00111	1.04208	1.06322	0.989946	0.742641
			-0.0139348	-0.0156196	-0.016163	-0.028538	-0.0302554	-0.0326359	0.806636	1.06611	0.951076	0.727223	1.13595	0.931641	0.0170652	0.00738043	0.00583696	0.00246196	0.00274457	0.00636413	0.771636	0.899109	1.06108	0.811223	1.46695	1.02464	0.0230652	0.00738043	0.018837	0.00246196	0.00474457	0.0123641	0.904636	1.07811	0.962076	0.788223	1.50995	1.08464	0.0220652	0.0113804	0.00683696	0.010462	0.0547446	0.0153641	0.970636	1.07211	0.823076	0.835223	1.45695	1.28064	0.427065	0.43138	0.546837	0.520462	1.04574	0.897364	1.23064	0.939109	1.04908	1.52222	1.07095	0.809641	0.435065	0.42938	0.437837	0.474462	1.00574	0.926364	1.17964	1.02811	1.05008	1.37422	1.04495	1.14964	0.435065	0.39738	0.436837	0.486462	0.957745	1.04336	1.11764	1.00611	1.05508	1.48322	1.17695	1.16564	0.413065	0.40538	0.393837	0.437462	0.936745	0.940364	1.02564	0.995109	1.03508	1.06022	0.981946	0.731641
			-0.0149348	-0.0186196	-0.020163	-0.032538	-0.0302554	-0.0316359	0.944636	1.06411	0.951076	0.727223	1.13695	0.920641	0.0120652	0.00638043	0.00583696	0.00246196	0.00274457	0.00736413	0.781636	0.894109	0.997076	0.816223	1.46995	1.01764	0.0160652	0.00738043	0.025837	0.00546196	0.00774457	0.0163641	0.917636	1.07911	0.957076	0.794223	1.53095	1.08564	0.0150652	0.0133804	0.010837	0.013462	0.0487446	0.0233641	0.922636	1.08511	0.830076	0.839223	1.47595	1.26764	0.421065	0.43438	0.549837	0.574462	1.09274	0.894364	1.24964	0.903109	1.05308	1.53722	1.07895	0.801641	0.428065	0.43038	0.440837	0.483462	1.03974	0.928364	1.18964	1.02811	1.04708	1.39322	1.05095	1.14164	0.413065	0.39438	0.437837	0.497462	1.00074	1.05336	1.11564	0.991109	1.05608	1.50422	1.18595	1.15564	0.410065	0.40238	0.390837	0.435462	0.963745	0.936364	1.02564	0.987109	1.03008	1.05622	0.976946	0.717641

### Sheet: Plate B - blank corrected
Software Version	3.03.14
Experiment File Path:	D:\Results\JenF\001Od600_96-fullplate-JRG_24-Jun-2023 14-07-42.xpt
Protocol File Path:	C:\Users\Public\Documents\Protocols\001Od600_96-full plate-JRG.prt
Plate Number	Plate 1
Date	1969-12-31
Time	19:00:00
Reader Type:	Cytation5
Reader Serial Number:	180129E
Reading Type	???
Procedure Details
Plate Type	Falcon 96 flat bottom clear (Use plate lid)
Discontinuous Kinetics	Runtime 3:00:00 (D:HH:MM), Interval 0:02:00, 37 Reads
Set Temperature	Setpoint 37°C, Gradient 2 °C
	Preheat before moving to next step
Shake	Orbital: 0:05 (MM:SS)
	Frequency: 282 cpm (3 mm)
Read	OD600
	Absorbance Endpoint
	Full Plate
	Wavelengths: 600
	Read Speed: Normal, Delay: 100 msec, Measurements/Data Point: 8
Layout
		128 ug/ml	64 ug/ml	32	16	8	4	2	1	0.5	0.25	0.125	0
	0.001	SPL1	SPL9	SPL17	SPL25	SPL33	SPL41	SPL49	SPL57	SPL65	SPL73	SPL81	SPL89	Well ID
	0.001	SPL2	SPL10	SPL18	SPL26	SPL34	SPL42	SPL50	SPL58	SPL66	SPL74	SPL82	SPL90	Well ID
	0.001	SPL3	SPL11	SPL19	SPL27	SPL35	SPL43	SPL51	SPL59	SPL67	SPL75	SPL83	SPL91	Well ID
	0.001	SPL4	SPL12	SPL20	SPL28	SPL36	SPL44	SPL52	SPL60	SPL68	SPL76	SPL84	SPL92	Well ID
	0.5	SPL5	SPL13	SPL21	SPL29	SPL37	SPL45	SPL53	SPL61	SPL69	SPL77	SPL85	SPL93	Well ID
	0.5	SPL6	SPL14	SPL22	SPL30	SPL38	SPL46	SPL54	SPL62	SPL70	SPL78	SPL86	SPL94	Well ID
	0.5	SPL7	SPL15	SPL23	SPL31	SPL39	SPL47	SPL55	SPL63	SPL71	SPL79	SPL87	SPL95	Well ID
	0.5	SPL8	SPL16	SPL24	SPL32	SPL40	SPL48	SPL56	SPL64	SPL72	SPL80	SPL88	SPL96	Well ID
OD600:600
	Time	T° OD600:600	OD = 0.001, 128 ug/ml	OD = 0.001, 64 ug/ml	OD = 0.001, 32 ug/ml	OD = 0.001, 16 ug/ml	OD = 0.001, 8 ug/ml	OD = 0.001, 4 ug/ml	OD = 0.001, 2 ug/ml	OD = 0.001, 1 ug/ml	OD = 0.001, 0.5 ug/ml	OD = 0.001, 0.25 ug/ml	OD = 0.001, 0.125 ug/ml	OD = 0.001, No Mero	OD = 0.001, 128 ug/ml	OD = 0.001, 64 ug/ml	OD = 0.001, 32 ug/ml	OD = 0.001, 16 ug/ml	OD = 0.001, 8 ug/ml	OD = 0.001, 4 ug/ml	OD = 0.001, 2 ug/ml	OD = 0.001, 1 ug/ml	OD = 0.001, 0.5 ug/ml	OD = 0.001, 0.25 ug/ml	OD = 0.001, 0.125 ug/ml	OD = 0.001, No Mero	OD = 0.001, 128 ug/ml	OD = 0.001, 64 ug/ml	OD = 0.001, 32 ug/ml	OD = 0.001, 16 ug/ml	OD = 0.001, 8 ug/ml	OD = 0.001, 4 ug/ml	OD = 0.001, 2 ug/ml	OD = 0.001, 1 ug/ml	OD = 0.001, 0.5 ug/ml	OD = 0.001, 0.25 ug/ml	OD = 0.001, 0.125 ug/ml	OD = 0.001, No Mero	OD = 0.001, 128 ug/ml	OD = 0.001, 64 ug/ml	OD = 0.001, 32 ug/ml	OD = 0.001, 16 ug/ml	OD = 0.001, 8 ug/ml	OD = 0.001, 4 ug/ml	OD = 0.001, 2 ug/ml	OD = 0.001, 1 ug/ml	OD = 0.001, 0.5 ug/ml	OD = 0.001, 0.25 ug/ml	OD = 0.001, 0.125 ug/ml	OD = 0.001, No Mero	OD = 0.5, 128 ug/ml	OD = 0.5, 64 ug/ml	OD = 0.5, 32 ug/ml	OD = 0.5, 16 ug/ml	OD = 0.5, 8 ug/ml	OD = 0.5, 4 ug/ml	OD = 0.5, 2 ug/ml	OD = 0.5, 1 ug/ml	OD = 0.5, 0.5 ug/ml	OD = 0.5, 0.25 ug/ml	OD = 0.5, 0.125 ug/ml	OD = 0.5, No Mero	OD = 0.5, 128 ug/ml	OD = 0.5, 64 ug/ml	OD = 0.5, 32 ug/ml	OD = 0.5, 16 ug/ml	OD = 0.5, 8 ug/ml	OD = 0.5, 4 ug/ml	OD = 0.5, 2 ug/ml	OD = 0.5, 1 ug/ml	OD = 0.5, 0.5 ug/ml	OD = 0.5, 0.25 ug/ml	OD = 0.5, 0.125 ug/ml	OD = 0.5, No Mero	OD = 0.5, 128 ug/ml	OD = 0.5, 64 ug/ml	OD = 0.5, 32 ug/ml	OD = 0.5, 16 ug/ml	OD = 0.5, 8 ug/ml	OD = 0.5, 4 ug/ml	OD = 0.5, 2 ug/ml	OD = 0.5, 1 ug/ml	OD = 0.5, 0.5 ug/ml	OD = 0.5, 0.25 ug/ml	OD = 0.5, 0.125 ug/ml	OD = 0.5, No Mero	OD = 0.5, 128 ug/ml	OD = 0.5, 64 ug/ml	OD = 0.5, 32 ug/ml	OD = 0.5, 16 ug/ml	OD = 0.5, 8 ug/ml	OD = 0.5, 4 ug/ml	OD = 0.5, 2 ug/ml	OD = 0.5, 1 ug/ml	OD = 0.5, 0.5 ug/ml	OD = 0.5, 0.25 ug/ml	OD = 0.5, 0.125 ug/ml	OD = 0.5, No Mero
	00:00:07	37	-0.0119348	0.0793804	-0.037163	-0.038538	-0.0362554	-0.0326359	-0.0323641	0.0391087	0.112076	0.0662228	-0.0280543	0.0876413	0.114065	0.21438	0.169837	0.182462	0.206745	0.203364	0.209636	0.220109	0.215076	0.211223	0.211946	0.144641	0.130065	0.20838	0.196837	0.206462	0.196745	0.213364	0.191636	0.196109	0.184076	0.182223	0.162946	0.0866413	0.0800652	0.19338	0.165837	0.189462	0.184745	0.178364	0.190636	0.171109	0.154076	0.147223	0.128946	0.0026413	0.789065	0.88538	0.898837	0.897462	0.878745	0.853364	0.866636	0.808109	0.848076	0.819223	0.777946	0.689641	0.704065	0.81538	0.814837	0.859462	0.846745	0.805364	0.811636	0.804109	0.794076	0.775223	0.755946	0.684641	0.689065	0.79238	0.788837	0.799462	0.789745	0.761364	0.790636	0.752109	0.770076	0.682223	0.686946	0.635641	0.640065	0.74238	0.726837	0.706462	0.690745	0.695364	0.711636	0.708109	0.740076	0.710223	0.729946	0.602641
	01:00:07	37	-0.0169348	-0.0196196	-0.016163	-0.024538	-0.0262554	-0.0256359	-0.0243641	-0.0158913	-0.0169239	-0.00577717	-0.00305435	-0.0023587	0.00406522	0.00438043	0.00583696	-0.000538043	0.000744565	0.00136413	-0.00136413	0.0111087	0.00407609	0.00722283	0.00394565	0.0076413	0.00706522	0.00638043	0.011837	0.00346196	0.00474457	0.00736413	0.00463587	0.0031087	0.00907609	0.0122228	0.0139457	0.0106413	0.00806522	0.0113804	0.00783696	0.00246196	0.00174457	0.00436413	0.00163587	0.0051087	0.00207609	0.00622283	0.0149457	0.0086413	0.789065	0.81038	0.830837	0.800462	0.776745	0.744364	0.789636	0.730109	0.833076	0.776223	0.769946	0.745641	0.770065	0.79938	0.800837	0.795462	0.767745	0.740364	0.755636	0.743109	0.778076	0.758223	0.787946	0.749641	0.730065	0.77138	0.790837	0.780462	0.750745	0.736364	0.763636	0.753109	0.797076	0.765223	0.775946	0.703641	0.752065	0.73038	0.734837	0.720462	0.723745	0.715364	0.726636	0.717109	0.782076	0.739223	0.749946	0.682641
	02:00:07	37	-0.0149348	-0.0156196	-0.014163	-0.026538	-0.0282554	-0.0236359	-0.0223641	-0.0158913	-0.0179239	-0.000777174	-5.43478e-05	-0.0033587	0.00906522	0.00938043	0.010837	0.00446196	0.00574457	0.00736413	0.00563587	0.0141087	0.00907609	0.0112228	0.00994565	0.0166413	0.0110652	0.00838043	0.015837	0.00946196	0.0107446	0.0163641	0.0156359	0.0161087	0.0170761	0.0172228	0.0179457	0.0206413	0.0160652	0.0133804	0.013837	0.014462	0.0147446	0.0203641	0.0196359	0.0221087	0.0150761	0.0162228	0.0209457	0.0196413	0.974065	1.00238	1.04684	1.02146	1.02174	0.969364	1.09064	1.05711	1.20808	1.07222	1.02195	0.967641	0.951065	0.98438	1.00984	1.03446	1.00474	1.00136	1.04564	1.07411	1.16808	1.07622	1.02895	0.956641	0.934065	0.96938	0.988837	0.990462	0.988745	1.00236	1.04164	1.09011	1.16208	1.08222	1.04295	0.926641	0.950065	0.94438	0.939837	0.948462	0.962745	0.966364	0.995636	1.01911	1.14008	1.05722	1.01895	0.916641
	03:00:07	37	-0.0159348	-0.00961957	-0.00816304	-0.020538	-0.0242554	-0.0246359	-0.0233641	-0.0138913	-0.0109239	0.0162228	0.0239457	0.0176413	0.0120652	0.0103804	0.00983696	0.00346196	0.00574457	0.00536413	0.00563587	0.0221087	0.0280761	0.0342228	0.0349457	0.0346413	0.0130652	0.00938043	0.013837	0.00646196	0.00774457	0.0113641	0.0136359	0.0211087	0.0400761	0.0422228	0.0469457	0.0466413	0.0170652	0.0113804	0.011837	0.011462	0.00974457	0.0163641	0.0186359	0.0271087	0.0370761	0.0452228	0.0479457	0.0436413	1.04507	1.03138	1.05584	1.06146	1.12774	1.14236	1.26564	1.24211	1.34408	1.21822	1.17395	1.13264	1.00807	1.03438	1.03084	1.07646	1.10374	1.14136	1.23764	1.25611	1.30908	1.22322	1.17595	1.12164	1.00607	1.00138	1.02384	1.05146	1.10074	1.14836	1.22564	1.26211	1.31108	1.23122	1.18695	1.10064	1.01807	1.00238	1.00284	1.01846	1.05874	1.09736	1.17464	1.19211	1.28908	1.21022	1.17095	1.09064
	04:00:07	37	0.00406522	-0.00661957	-0.00816304	-0.017538	-0.0182554	-0.0176359	-0.0173641	-0.0098913	-0.000923913	0.101223	0.153946	0.122641	0.0230652	0.0103804	0.00983696	0.00446196	0.00474457	0.00336413	0.00163587	0.0221087	0.0330761	0.134223	0.154946	0.132641	0.0220652	0.0103804	0.013837	0.00546196	0.00874457	0.0103641	0.0116359	0.0211087	0.0410761	0.136223	0.158946	0.147641	0.0300652	0.0133804	0.011837	0.00946196	0.00874457	0.0143641	0.0186359	0.0271087	0.0840761	0.142223	0.150946	0.134641	0.974065	0.93838	0.967837	0.921462	1.00674	1.07736	1.23164	1.29211	1.42508	1.34922	1.28795	1.30064	0.968065	0.95838	0.923837	0.955462	1.00274	1.07736	1.20464	1.26711	1.38608	1.34022	1.28095	1.29164	0.972065	0.94538	0.943837	0.967462	1.01774	1.08036	1.19964	1.29711	1.37308	1.35022	1.30395	1.28164	0.936065	0.95638	0.941837	0.947462	0.984745	1.04336	1.16564	1.22311	1.35608	1.31222	1.28895	1.27164
	05:00:06	37.1	-0.00993478	-0.0156196	-0.014163	-0.023538	-0.0252554	-0.0256359	-0.0263641	-0.0168913	-0.00392391	0.253223	0.378946	0.319641	0.0160652	0.00538043	0.00483696	0.00146196	0.00374457	0.00236413	0.00063587	0.0181087	0.0410761	0.355223	0.381946	0.341641	0.0170652	0.00538043	0.00983696	0.00646196	0.00774457	0.0103641	0.0106359	0.0201087	0.0530761	0.354223	0.377946	0.339641	0.0250652	0.00838043	0.00883696	0.011462	0.00974457	0.0143641	0.0166359	0.0281087	0.106076	0.365223	0.372946	0.339641	0.868065	0.79338	0.793837	0.770462	0.826745	0.959364	1.10664	1.16311	1.39108	1.38222	1.31995	1.37064	0.856065	0.82238	0.764837	0.795462	0.825745	0.929364	1.03664	1.12211	1.33708	1.34422	1.28995	1.34764	0.859065	0.80438	0.777837	0.810462	0.848745	0.960364	1.08264	1.17511	1.32708	1.35522	1.29895	1.34464	0.865065	0.85238	0.826837	0.810462	0.855745	0.952364	1.04364	1.10811	1.30408	1.34422	1.30095	1.35064
	06:00:07	37.1	-0.0169348	-0.0156196	-0.015163	-0.027538	-0.0302554	-0.0286359	-0.0273641	-0.0168913	-0.00492391	0.376223	0.678946	0.643641	0.00906522	0.00338043	0.00383696	-0.00253804	-0.000255435	-0.00163587	-0.00236413	0.0141087	0.0480761	0.485223	0.657946	0.637641	0.0110652	0.00338043	0.00883696	0.00246196	0.00474457	0.00736413	0.00763587	0.0181087	0.0640761	0.470223	0.662946	0.642641	0.0180652	0.00538043	0.00483696	0.00746196	0.00574457	0.0103641	0.0126359	0.0271087	0.131076	0.506223	0.637946	0.633641	0.751065	0.66938	0.663837	0.673462	0.723745	0.783364	1.03464	1.05111	1.24008	1.30322	1.26295	1.35364	0.758065	0.69738	0.652837	0.685462	0.722745	0.814364	0.985636	1.02511	1.19908	1.26922	1.22395	1.34064	0.751065	0.66438	0.650837	0.700462	0.730745	0.866364	0.979636	1.06411	1.19908	1.26022	1.24195	1.34064	0.785065	0.72038	0.702837	0.698462	0.746745	0.866364	0.931636	0.982109	1.17308	1.22622	1.23095	1.33764
	07:00:06	37.1	-0.0159348	-0.0176196	-0.017163	-0.028538	-0.0312554	-0.0306359	-0.0303641	-0.0218913	-0.0109239	0.436223	0.753946	0.815641	0.0140652	0.00538043	0.00583696	0.00146196	0.00274457	0.00136413	-0.00036413	0.0141087	0.0470761	0.560223	0.765946	0.790641	0.0150652	0.00538043	0.00983696	0.00346196	0.00374457	0.00736413	0.00763587	0.0161087	0.0700761	0.579223	0.759946	0.809641	0.0210652	0.00838043	0.00683696	0.00946196	0.00774457	0.0113641	0.0126359	0.0251087	0.152076	0.660223	0.752946	0.779641	0.688065	0.61838	0.626837	0.617462	0.646745	0.712364	0.960636	0.922109	1.14508	1.25122	1.24295	1.38064	0.694065	0.63338	0.609837	0.622462	0.644745	0.726364	0.920636	0.945109	1.10608	1.22722	1.19995	1.33364	0.684065	0.58838	0.598837	0.632462	0.656745	0.767364	0.944636	0.962109	1.11008	1.20722	1.21695	1.34264	0.729065	0.63938	0.631837	0.636462	0.676745	0.783364	0.927636	0.964109	1.10208	1.19122	1.21695	1.36464
	08:00:06	37.1	-0.0159348	-0.0186196	-0.019163	-0.030538	-0.0312554	-0.0296359	-0.0293641	-0.0208913	-0.0129239	0.448223	0.960946	1.19864	0.0140652	0.00438043	0.00483696	-0.000538043	0.000744565	-0.00063587	-0.00236413	0.0101087	0.0440761	0.600223	0.973946	1.21364	0.0150652	0.00538043	0.00883696	0.00146196	0.00374457	0.00636413	0.00663587	0.0141087	0.0630761	0.630223	0.915946	1.12664	0.0200652	0.00938043	0.00683696	0.00746196	0.00474457	0.00836413	0.00863587	0.0191087	0.172076	0.686223	0.859946	0.955641	0.672065	0.58638	0.604837	0.584462	0.618745	0.676364	0.914636	0.881109	1.07308	1.19522	1.23595	1.39464	0.663065	0.60638	0.583837	0.589462	0.598745	0.697364	0.882636	0.882109	1.05508	1.18122	1.20195	1.36964	0.650065	0.55738	0.571837	0.592462	0.606745	0.714364	0.894636	0.888109	1.05508	1.16022	1.22595	1.37064	0.703065	0.60138	0.596837	0.598462	0.643745	0.744364	0.914636	0.872109	1.06208	1.17522	1.21895	1.36564
	09:00:07	37	-0.0169348	-0.0156196	-0.013163	-0.023538	-0.0252554	-0.0236359	-0.0233641	-0.0148913	-0.0139239	0.477223	1.09895	1.31664	0.00506522	0.00338043	0.00483696	0.000461957	0.00174457	0.00136413	-0.00036413	0.0111087	0.0430761	0.649223	1.10695	1.32564	0.00506522	0.00238043	0.00883696	0.00346196	0.00474457	0.00736413	0.00763587	0.0151087	0.0600761	0.673223	1.10995	1.26864	0.00506522	0.00938043	0.00583696	0.00746196	0.00674457	0.0103641	0.0116359	0.0211087	0.219076	0.825223	1.10595	1.27164	0.648065	0.57338	0.600837	0.572462	0.602745	0.666364	0.832636	0.871109	1.03108	1.17222	1.20095	1.38464	0.626065	0.58838	0.570837	0.578462	0.584745	0.685364	0.829636	0.855109	1.04408	1.16722	1.18095	1.37064	0.626065	0.54238	0.557837	0.578462	0.581745	0.691364	0.849636	0.866109	1.04908	1.15222	1.20695	1.38664	0.683065	0.59938	0.592837	0.589462	0.616745	0.719364	0.878636	0.855109	1.05908	1.15822	1.18095	1.32164
	10:00:07	37	-0.0169348	-0.0146196	-0.014163	-0.027538	-0.0282554	-0.0276359	-0.0273641	-0.0188913	-0.0179239	0.510223	1.03795	1.17564	0.00506522	0.00538043	0.00583696	0.00246196	0.00174457	0.00036413	-0.00136413	0.0101087	0.0390761	0.667223	1.01895	1.24264	0.00606522	0.00438043	0.00883696	0.00346196	0.00474457	0.00736413	0.00763587	0.0131087	0.0540761	0.712223	0.975946	1.19864	0.0100652	0.00838043	0.00783696	0.012462	0.00774457	0.0103641	0.00863587	0.0191087	0.289076	0.888223	0.999946	1.19464	0.634065	0.56938	0.609837	0.580462	0.584745	0.649364	0.784636	0.858109	1.01108	1.15122	1.17095	1.35764	0.623065	0.58138	0.558837	0.573462	0.566745	0.664364	0.783636	0.840109	1.03908	1.15722	1.14195	1.34764	0.616065	0.53738	0.544837	0.561462	0.560745	0.666364	0.799636	0.863109	1.04708	1.14022	1.16695	1.35964	0.680065	0.59838	0.580837	0.575462	0.585745	0.686364	0.827636	0.859109	1.05408	1.15122	1.16095	1.29264
	11:00:07	37.1	-0.0139348	-0.0156196	-0.017163	-0.028538	-0.0312554	-0.0306359	-0.0313641	-0.0238913	-0.0189239	0.556223	0.896946	1.08964	0.0120652	0.00438043	0.00483696	0.000461957	-0.000255435	-0.00163587	-0.00336413	0.0081087	0.0390761	0.629223	0.882946	1.13964	0.0140652	0.00438043	0.010837	0.00246196	0.00374457	0.00636413	0.00663587	0.0111087	0.0510761	0.664223	0.855946	1.08664	0.0200652	0.00938043	0.00983696	0.012462	0.00674457	0.00936413	0.00763587	0.0171087	0.368076	0.815223	0.920946	1.08164	0.637065	0.56638	0.606837	0.584462	0.567745	0.623364	0.749636	0.863109	1.01508	1.15222	1.18195	1.32664	0.635065	0.56838	0.544837	0.565462	0.551745	0.642364	0.756636	0.851109	1.05208	1.16222	1.15695	1.32864	0.633065	0.52638	0.534837	0.554462	0.544745	0.642364	0.765636	0.878109	1.07008	1.15322	1.18595	1.33364	0.661065	0.58938	0.563837	0.555462	0.546745	0.645364	0.782636	0.866109	1.06608	1.15222	1.15895	1.26064
	12:00:06	37	-0.0139348	-0.0126196	-0.014163	-0.027538	-0.0292554	-0.0286359	-0.0283641	-0.0218913	-0.00892391	0.580223	0.809946	1.08464	0.0150652	0.00738043	0.00683696	0.00146196	0.00174457	0.00036413	-0.00136413	0.0091087	0.0450761	0.587223	0.804946	1.09364	0.0160652	0.00638043	0.012837	0.00446196	0.00474457	0.00736413	0.00763587	0.0131087	0.0560761	0.616223	0.803946	1.04864	0.0230652	0.0113804	0.010837	0.012462	0.00674457	0.0103641	0.0106359	0.0191087	0.468076	0.771223	0.833946	1.03564	0.627065	0.56238	0.600837	0.572462	0.548745	0.594364	0.713636	0.875109	1.03808	1.16022	1.17495	1.29664	0.618065	0.55338	0.526837	0.547462	0.531745	0.612364	0.723636	0.867109	1.07808	1.17222	1.15395	1.31064	0.611065	0.50938	0.515837	0.530462	0.517745	0.610364	0.730636	0.898109	1.09408	1.16522	1.18295	1.31364	0.640065	0.56838	0.541837	0.533462	0.515745	0.606364	0.742636	0.880109	1.09108	1.17222	1.14795	1.25264
	13:00:07	37	0.00606522	-0.00761957	-0.011163	-0.025538	-0.0292554	-0.0286359	-0.0293641	-0.0218913	0.00407609	0.596223	0.793946	1.10364	0.0240652	0.00938043	0.00683696	0.00146196	0.000744565	0.00036413	-0.00036413	0.0131087	0.0600761	0.555223	0.798946	1.08764	0.0210652	0.00838043	0.011837	0.00246196	0.00174457	0.00536413	0.00663587	0.0111087	0.0650761	0.593223	0.809946	1.07264	0.0260652	0.0123804	0.00683696	0.00846196	0.00374457	0.00736413	0.00663587	0.0161087	0.521076	0.766223	0.825946	1.04664	0.620065	0.55538	0.582837	0.559462	0.524745	0.560364	0.681636	0.891109	1.07508	1.16922	1.16995	1.28664	0.607065	0.54238	0.513837	0.528462	0.509745	0.585364	0.694636	0.886109	1.11008	1.18222	1.14995	1.33164	0.598065	0.49838	0.499837	0.511462	0.498745	0.588364	0.703636	0.927109	1.13608	1.17022	1.17895	1.34964	0.623065	0.55638	0.519837	0.513462	0.494745	0.572364	0.711636	0.901109	1.12408	1.17522	1.12895	1.23964
	14:00:07	37	-0.0169348	-0.0286196	-0.024163	-0.033538	-0.0322554	-0.0306359	-0.0293641	-0.0228913	0.0290761	0.602223	0.788946	1.10664	-0.00393478	0.00138043	0.00183696	-0.000538043	0.000744565	0.00036413	-0.00136413	0.0331087	0.128076	0.527223	0.804946	1.09964	0.00206522	0.00238043	0.00683696	0.000461957	0.00174457	0.00636413	0.00863587	0.0221087	0.0930761	0.568223	0.823946	1.11264	-0.00193478	0.00938043	0.00383696	0.00346196	0.00474457	0.0103641	0.00863587	0.0171087	0.725076	0.758223	0.848946	1.06264	0.581065	0.53938	0.561837	0.541462	0.506745	0.534364	0.662636	0.919109	1.12008	1.17822	1.15595	1.26464	0.556065	0.52138	0.492837	0.510462	0.492745	0.567364	0.678636	0.913109	1.16208	1.18622	1.13995	1.33564	0.542065	0.47538	0.474837	0.495462	0.476745	0.567364	0.689636	0.955109	1.16908	1.17022	1.15595	1.35664	0.605065	0.53038	0.497837	0.497462	0.478745	0.544364	0.687636	0.922109	1.16808	1.17422	1.10895	1.22164
	15:00:07	37.1	-0.0159348	-0.0126196	-0.011163	-0.023538	-0.0272554	-0.0276359	-0.0283641	-0.0218913	0.111076	0.600223	0.816946	1.12164	0.00406522	0.00638043	0.00683696	0.00246196	0.000744565	0.00036413	-0.00136413	0.119109	0.220076	0.522223	0.837946	1.08664	0.00606522	0.00538043	0.00983696	0.00246196	0.00174457	0.00736413	0.00863587	0.0711087	0.138076	0.551223	0.849946	1.09064	0.0110652	0.0113804	0.00683696	0.010462	0.00774457	0.0103641	0.0106359	0.0211087	0.979076	0.785223	0.860946	1.05864	0.584065	0.53138	0.552837	0.531462	0.494745	0.519364	0.650636	0.946109	1.17508	1.17922	1.14095	1.25464	0.565065	0.51038	0.479837	0.498462	0.482745	0.557364	0.673636	0.933109	1.19408	1.18822	1.12095	1.33364	0.536065	0.45938	0.462837	0.482462	0.467745	0.559364	0.682636	0.971109	1.18808	1.16922	1.13895	1.34164	0.590065	0.51338	0.480837	0.483462	0.468745	0.527364	0.672636	0.939109	1.19608	1.16922	1.10295	1.21764
	16:00:07	37	-0.0109348	-0.00861957	-0.00916304	-0.024538	-0.0302554	-0.0306359	-0.0293641	-0.0238913	0.344076	0.590223	0.863946	1.10164	0.0150652	0.00838043	0.00883696	0.00346196	0.00274457	0.00136413	0.00063587	0.343109	0.385076	0.537223	0.875946	1.09364	0.0170652	0.00838043	0.011837	0.00546196	0.00674457	0.00836413	0.00963587	0.156109	0.232076	0.553223	0.868946	1.08364	0.0240652	0.0133804	0.010837	0.013462	0.0117446	0.0103641	0.00963587	0.0281087	0.873076	0.780223	0.868946	1.04764	0.589065	0.52538	0.551837	0.524462	0.483745	0.501364	0.648636	0.967109	1.20608	1.17722	1.14695	1.24564	0.571065	0.50238	0.474837	0.495462	0.471745	0.547364	0.676636	0.950109	1.21108	1.18522	1.11695	1.32164	0.554065	0.45238	0.455837	0.473462	0.455745	0.554364	0.687636	0.988109	1.20908	1.16822	1.12895	1.32964	0.573065	0.50238	0.470837	0.475462	0.459745	0.515364	0.665636	0.952109	1.21108	1.17022	1.11695	1.21164
	17:00:07	37	-0.0139348	-0.0166196	-0.018163	-0.028538	-0.0282554	-0.0276359	-0.0243641	-0.0168913	0.572076	0.603223	0.928946	1.09564	0.0140652	0.00538043	0.00483696	0.00146196	0.000744565	0.00136413	0.00163587	0.534109	0.545076	0.583223	0.932946	1.08564	0.0130652	0.00538043	0.00783696	0.00346196	0.00574457	0.00936413	0.0106359	0.340109	0.416076	0.588223	0.905946	1.06964	0.0190652	0.0103804	0.00783696	0.011462	0.0107446	0.0123641	0.0146359	0.0461087	0.864076	0.792223	0.898946	1.05164	0.574065	0.50738	0.545837	0.516462	0.470745	0.480364	0.653636	0.994109	1.22208	1.19022	1.17295	1.25264	0.557065	0.48838	0.466837	0.486462	0.461745	0.530364	0.685636	0.971109	1.23208	1.18522	1.14395	1.33164	0.535065	0.44138	0.448837	0.461462	0.441745	0.545364	0.699636	1.00611	1.21508	1.16722	1.14395	1.33764	0.560065	0.49438	0.465837	0.470462	0.450745	0.511364	0.669636	0.969109	1.22108	1.16522	1.11995	1.20564
	18:00:07	37	-0.0139348	-0.0146196	-0.016163	-0.028538	-0.0292554	-0.0286359	-0.0253641	-0.0178913	0.754076	0.597223	0.976946	1.07564	0.0150652	0.00538043	0.00583696	0.00246196	0.00274457	0.00336413	0.00263587	0.640109	0.679076	0.624223	0.985946	1.08064	0.0150652	0.00638043	0.012837	0.00746196	0.00774457	0.0133641	0.0146359	0.518109	0.590076	0.627223	0.935946	1.05564	0.0230652	0.0133804	0.011837	0.015462	0.0127446	0.0153641	0.0176359	0.0681087	0.872076	0.795223	0.914946	1.01964	0.571065	0.50038	0.547837	0.508462	0.467745	0.469364	0.664636	1.02611	1.23608	1.20722	1.17595	1.24064	0.553065	0.48138	0.464837	0.480462	0.454745	0.519364	0.707636	0.999109	1.23708	1.18022	1.15795	1.34164	0.529065	0.43838	0.444837	0.458462	0.434745	0.537364	0.727636	1.03411	1.21608	1.16522	1.15895	1.34364	0.551065	0.48738	0.461837	0.466462	0.444745	0.512364	0.684636	0.994109	1.22808	1.15922	1.11395	1.19264
	19:00:07	37.1	-0.0149348	-0.0156196	-0.016163	-0.026538	-0.0282554	-0.0266359	-0.0243641	-0.0118913	0.878076	0.612223	1.01295	1.06564	0.0120652	0.00438043	0.00383696	0.000461957	0.000744565	0.00236413	0.00163587	0.722109	0.781076	0.678223	1.01295	1.06964	0.0140652	0.00438043	0.00783696	0.00246196	0.00474457	0.0103641	0.0126359	0.671109	0.726076	0.681223	0.993946	1.04264	0.0200652	0.0113804	0.00783696	0.00946196	0.00874457	0.0133641	0.0216359	0.113109	0.875076	0.813223	0.931946	0.995641	0.562065	0.48738	0.551837	0.497462	0.459745	0.458364	0.683636	1.06111	1.22908	1.21522	1.17095	1.22864	0.547065	0.47138	0.459837	0.475462	0.447745	0.510364	0.738636	1.03711	1.23608	1.17722	1.15695	1.33964	0.515065	0.43438	0.439837	0.455462	0.427745	0.527364	0.766636	1.07511	1.21808	1.18022	1.16295	1.33564	0.545065	0.48238	0.460837	0.464462	0.444745	0.514364	0.709636	1.03211	1.23108	1.15122	1.10695	1.16864
	20:00:06	37.1	-0.0159348	-0.0166196	-0.014163	-0.022538	-0.0242554	-0.0246359	-0.0223641	-0.0018913	1.02008	0.620223	1.02795	1.06164	0.00706522	0.00438043	0.00383696	0.00146196	0.000744565	0.00136413	0.00063587	0.819109	0.967076	0.721223	0.999946	1.06964	0.00706522	0.00338043	0.00983696	0.00346196	0.00574457	0.0123641	0.0136359	0.784109	0.887076	0.732223	0.990946	1.04064	0.0120652	0.00938043	0.00783696	0.011462	0.00674457	0.0143641	0.0416359	0.251109	0.883076	0.829223	0.936946	0.986641	0.549065	0.47338	0.541837	0.488462	0.452745	0.444364	0.715636	1.10511	1.22508	1.21922	1.17195	1.22064	0.535065	0.46038	0.451837	0.469462	0.444745	0.505364	0.778636	1.07611	1.23708	1.18822	1.15995	1.33564	0.505065	0.42938	0.431837	0.445462	0.420745	0.526364	0.810636	1.12011	1.22008	1.20022	1.16295	1.33664	0.541065	0.47838	0.460837	0.464462	0.445745	0.509364	0.743636	1.07411	1.23408	1.14522	1.10595	1.14564
	21:00:07	37.1	-0.0129348	-0.0136196	-0.014163	-0.022538	-0.0212554	-0.0216359	-0.0203641	0.0131087	1.20708	0.632223	1.01595	1.04764	0.0140652	0.00538043	0.00483696	0.000461957	0.000744565	0.00236413	0.00063587	0.946109	1.08508	0.756223	1.00095	1.04764	0.0140652	0.00538043	0.00683696	0.00146196	0.00274457	0.0103641	0.0126359	0.893109	1.08508	0.765223	0.985946	1.01864	0.0210652	0.00838043	0.00683696	0.00846196	0.00374457	0.0113641	0.0686359	0.434109	0.893076	0.838223	0.949946	0.962641	0.559065	0.46838	0.536837	0.478462	0.444745	0.434364	0.753636	1.14111	1.21708	1.21122	1.16195	1.18964	0.547065	0.45838	0.449837	0.468462	0.441745	0.500364	0.816636	1.12011	1.23308	1.19522	1.15495	1.31364	0.514065	0.42838	0.430837	0.448462	0.416745	0.525364	0.847636	1.15611	1.21708	1.21022	1.15995	1.31264	0.541065	0.47438	0.460837	0.466462	0.445745	0.504364	0.786636	1.12511	1.23008	1.14522	1.10495	1.12264
	22:00:07	37	-0.0129348	-0.00861957	-0.010163	-0.023538	-0.0262554	-0.0266359	-0.0263641	0.0401087	1.13408	0.645223	1.00695	1.04064	0.0130652	0.00838043	0.00683696	0.00346196	0.00274457	0.00336413	0.00063587	1.01411	1.02908	0.784223	1.01095	1.04864	0.0130652	0.00738043	0.00983696	0.00446196	0.00574457	0.0103641	0.0126359	1.15311	0.941076	0.803223	0.996946	1.02264	0.0190652	0.0103804	0.00883696	0.011462	0.00774457	0.0143641	0.149636	0.622109	0.916076	0.850223	0.978946	0.962641	0.558065	0.46438	0.529837	0.475462	0.444745	0.431364	0.795636	1.16911	1.21308	1.20922	1.15795	1.18164	0.552065	0.45738	0.444837	0.465462	0.440745	0.503364	0.850636	1.15011	1.23208	1.20922	1.15395	1.30664	0.520065	0.42838	0.427837	0.447462	0.414745	0.530364	0.875636	1.18111	1.21408	1.21922	1.16295	1.30764	0.543065	0.47238	0.461837	0.467462	0.444745	0.502364	0.825636	1.15111	1.22808	1.14722	1.10495	1.10264
	23:00:07	37.1	-0.00693478	-0.0106196	-0.012163	-0.023538	-0.0262554	-0.0256359	-0.0243641	0.146109	1.06508	0.672223	0.997946	1.03164	0.0160652	0.00738043	0.00683696	0.00346196	0.00174457	0.00436413	0.00163587	0.897109	0.931076	0.809223	1.01295	1.03364	0.0160652	0.00738043	0.012837	0.00646196	0.00674457	0.0113641	0.0126359	1.18511	0.889076	0.828223	0.999946	1.01264	0.0230652	0.0143804	0.012837	0.016462	0.0107446	0.0163641	0.318636	0.753109	0.936076	0.855223	0.977946	0.949641	0.571065	0.46938	0.530837	0.475462	0.440745	0.431364	0.823636	1.18011	1.20608	1.20922	1.15195	1.16364	0.569065	0.46338	0.444837	0.466462	0.439745	0.512364	0.873636	1.16411	1.22608	1.21622	1.15295	1.29364	0.531065	0.43138	0.425837	0.442462	0.410745	0.546364	0.894636	1.19411	1.21008	1.22822	1.16695	1.29764	0.547065	0.47238	0.459837	0.464462	0.444745	0.503364	0.852636	1.16011	1.22008	1.14322	1.10195	1.07264
	1 day, 0:00:07	37	-0.00693478	-0.0106196	-0.014163	-0.025538	-0.0272554	-0.0266359	-0.0233641	0.371109	0.986076	0.697223	0.993946	1.03164	0.0160652	0.00738043	0.00583696	0.00146196	0.000744565	0.00436413	0.00163587	0.839109	0.903076	0.834223	1.01195	1.02664	0.0170652	0.00638043	0.00883696	0.00246196	0.00374457	0.0113641	0.0136359	1.22811	0.871076	0.847223	0.991946	1.01064	0.0240652	0.0133804	0.00683696	0.010462	0.00674457	0.0153641	0.550636	0.863109	0.955076	0.857223	0.978946	0.947641	0.567065	0.47538	0.522837	0.470462	0.422745	0.432364	0.837636	1.18111	1.19508	1.21022	1.14595	1.14664	0.575065	0.47138	0.441837	0.460462	0.430745	0.522364	0.881636	1.16411	1.21708	1.21822	1.14395	1.27764	0.517065	0.42838	0.420837	0.437462	0.400745	0.564364	0.901636	1.19211	1.20008	1.22722	1.15695	1.27764	0.555065	0.46938	0.459837	0.463462	0.446745	0.506364	0.870636	1.16711	1.21408	1.14322	1.09695	1.04964
	1 day, 1:00:07	37.1	-0.0119348	-0.0116196	-0.011163	-0.023538	-0.0272554	-0.0266359	-0.0243641	0.618109	0.943076	0.724223	0.986946	1.03064	0.0160652	0.00638043	0.00583696	0.00146196	0.000744565	0.00236413	-0.00036413	0.815109	0.911076	0.851223	0.996946	1.01264	0.0150652	0.00538043	0.00683696	0.00146196	0.00274457	0.00936413	0.0116359	1.24311	0.875076	0.857223	0.972946	1.00464	0.0200652	0.0123804	0.00783696	0.00946196	0.00574457	0.0133641	0.726636	1.13011	0.978076	0.831223	0.966946	0.946641	0.563065	0.48238	0.529837	0.486462	0.412745	0.446364	0.843636	1.17411	1.18508	1.21822	1.13895	1.12664	0.594065	0.48338	0.453837	0.471462	0.426745	0.552364	0.890636	1.16111	1.20808	1.21922	1.13495	1.26464	0.523065	0.43538	0.424837	0.449462	0.397745	0.604364	0.921636	1.19411	1.19408	1.23222	1.15095	1.26664	0.563065	0.46838	0.458837	0.463462	0.442745	0.515364	0.883636	1.16611	1.20408	1.14322	1.09195	1.02564
	1 day, 2:00:06	37	-0.0149348	-0.0236196	-0.023163	-0.031538	-0.0312554	-0.0296359	-0.0283641	0.764109	0.921076	0.738223	0.968946	1.02764	0.00906522	0.00338043	0.00283696	-0.000538043	-0.00125543	0.00236413	-0.00036413	0.810109	0.926076	0.863223	0.976946	0.994641	0.0100652	0.00338043	0.00683696	0.000461957	0.00174457	0.00736413	0.00863587	1.15711	0.878076	0.853223	0.948946	0.995641	0.0150652	0.00738043	0.00483696	0.00646196	0.00274457	0.0103641	0.774636	1.07011	0.954076	0.819223	0.946946	0.945641	0.558065	0.47938	0.537837	0.498462	0.406745	0.464364	0.848636	1.16311	1.17208	1.23322	1.12995	1.10464	0.601065	0.48138	0.456837	0.477462	0.411745	0.587364	0.898636	1.15311	1.19608	1.21822	1.12295	1.24864	0.499065	0.43838	0.434837	0.469462	0.388745	0.647364	0.944636	1.18511	1.18308	1.23422	1.13795	1.25364	0.573065	0.46838	0.458837	0.463462	0.435745	0.532364	0.897636	1.16011	1.19708	1.13822	1.08395	1.00364
	1 day, 3:00:06	37	-0.0149348	-0.0266196	-0.023163	-0.031538	-0.0302554	-0.0296359	-0.0283641	0.926109	0.919076	0.761223	0.960946	1.02564	0.00106522	0.00138043	0.00183696	0.000461957	0.000744565	0.00536413	0.00063587	0.812109	0.932076	0.872223	0.975946	0.990641	0.00506522	0.00138043	0.00683696	0.000461957	0.00274457	0.00936413	0.00963587	1.12911	0.885076	0.853223	0.951946	0.997641	0.00906522	0.00538043	0.00283696	0.00746196	0.00474457	0.0113641	0.941636	1.00611	0.921076	0.824223	0.952946	0.953641	0.548065	0.45738	0.544837	0.502462	0.416745	0.493364	0.858636	1.15111	1.16108	1.25622	1.12595	1.09364	0.602065	0.45438	0.449837	0.481462	0.408745	0.635364	0.917636	1.13911	1.18608	1.22122	1.11595	1.25064	0.498065	0.43438	0.442837	0.468462	0.385745	0.694364	0.972636	1.17011	1.17108	1.23722	1.12895	1.25264	0.580065	0.47038	0.461837	0.460462	0.426745	0.564364	0.918636	1.14811	1.18408	1.13422	1.07795	0.982641
	1 day, 4:00:07	37	-0.0139348	-0.0136196	-0.016163	-0.028538	-0.0282554	-0.0286359	-0.0283641	1.20911	0.916076	0.773223	0.949946	1.02064	0.0150652	0.00738043	0.00583696	0.00246196	0.00174457	0.00536413	-0.00036413	0.801109	0.931076	0.873223	1.01495	0.973641	0.0180652	0.00738043	0.00783696	0.00246196	0.00574457	0.0123641	0.0116359	1.05111	0.885076	0.840223	0.983946	0.983641	0.0200652	0.00938043	0.00583696	0.00946196	0.00674457	0.0153641	0.936636	0.954109	0.834076	0.824223	0.965946	0.943641	0.538065	0.44238	0.538837	0.490462	0.431745	0.524364	0.886636	1.14411	1.15508	1.27722	1.11595	1.06264	0.603065	0.42838	0.434837	0.472462	0.415745	0.686364	0.947636	1.13111	1.17708	1.22222	1.10195	1.23564	0.523065	0.41938	0.442837	0.470462	0.395745	0.744364	1.00764	1.16111	1.16008	1.23922	1.11495	1.23864	0.585065	0.47338	0.462837	0.458462	0.423745	0.606364	0.948636	1.13811	1.17408	1.13222	1.06895	0.959641
	1 day, 5:00:06	37.1	-0.0149348	-0.0146196	-0.014163	-0.023538	-0.0282554	-0.0276359	-0.0253641	1.19611	0.922076	0.787223	0.942946	1.01664	0.0110652	0.00538043	0.00383696	0.00146196	0.00174457	0.00636413	0.00163587	0.806109	0.939076	0.871223	1.07695	0.977641	0.0140652	0.00438043	0.00683696	0.00246196	0.00474457	0.0123641	0.0146359	1.03711	0.887076	0.832223	1.02495	0.978641	0.0130652	0.00938043	0.00683696	0.00846196	0.00574457	0.0143641	0.863636	0.927109	0.814076	0.806223	0.999946	0.942641	0.489065	0.43438	0.517837	0.480462	0.446745	0.550364	0.914636	1.13111	1.14708	1.30022	1.10895	1.04064	0.539065	0.41538	0.408837	0.452462	0.427745	0.734364	0.975636	1.11711	1.16508	1.22622	1.09495	1.23664	0.482065	0.38638	0.417837	0.456462	0.406745	0.779364	1.04164	1.14711	1.14908	1.24522	1.10695	1.24464	0.590065	0.47938	0.457837	0.459462	0.424745	0.650364	0.981636	1.12511	1.16208	1.12622	1.06295	0.936641
	1 day, 6:00:07	37	-0.0149348	-0.0166196	-0.018163	-0.030538	-0.0302554	-0.0296359	-0.0283641	1.12611	0.920076	0.788223	0.935946	1.00964	0.0110652	0.00538043	0.00483696	0.00246196	0.00274457	0.00636413	0.00163587	0.809109	0.941076	0.863223	1.13195	0.978641	0.0170652	0.00538043	0.00883696	0.00146196	0.00174457	0.00936413	0.0106359	1.02411	0.889076	0.827223	1.05695	0.965641	0.0140652	0.0103804	0.00583696	0.00746196	0.00374457	0.0123641	0.790636	0.912109	0.804076	0.822223	1.02495	0.937641	0.457065	0.43238	0.505837	0.475462	0.464745	0.574364	0.949636	1.11911	1.13708	1.31622	1.09595	1.01064	0.484065	0.41438	0.405837	0.439462	0.447745	0.772364	1.01164	1.10911	1.15508	1.23122	1.07895	1.22464	0.465065	0.37738	0.408837	0.444462	0.423745	0.805364	1.07764	1.13411	1.13908	1.25022	1.09495	1.22964	0.584065	0.47438	0.446837	0.461462	0.427745	0.692364	1.02064	1.11211	1.15408	1.12322	1.05595	0.914641
	1 day, 7:00:07	37	-0.0149348	-0.0146196	-0.014163	-0.025538	-0.0292554	-0.0296359	-0.0293641	1.06511	0.931076	0.794223	0.934946	1.00464	0.0120652	0.00838043	0.00883696	0.00446196	0.00374457	0.00736413	0.00263587	0.808109	0.947076	0.851223	1.18195	1.00864	0.0180652	0.00638043	0.011837	0.00346196	0.00374457	0.0103641	0.0126359	1.01411	0.894076	0.814223	1.08495	0.967641	0.0140652	0.00938043	0.00983696	0.011462	0.0327446	0.0143641	0.791636	0.923109	0.799076	0.823223	1.04295	0.951641	0.443065	0.43138	0.513837	0.474462	0.481745	0.585364	0.984636	1.10411	1.12408	1.33122	1.08495	0.993641	0.452065	0.41538	0.411837	0.441462	0.478745	0.794364	1.04964	1.09511	1.14308	1.23522	1.06695	1.22464	0.431065	0.37938	0.410837	0.447462	0.447745	0.819364	1.09664	1.12111	1.12808	1.26022	1.08695	1.23264	0.561065	0.45238	0.421837	0.451462	0.439745	0.727364	1.04864	1.09911	1.14108	1.11822	1.04995	0.892641
	1 day, 8:00:07	37.1	-0.0149348	-0.0106196	-0.013163	-0.026538	-0.0292554	-0.0286359	-0.0283641	0.995109	0.947076	0.792223	0.941946	1.00064	0.0130652	0.0113804	0.00783696	0.00446196	0.00374457	0.00536413	0.00263587	0.807109	0.956076	0.854223	1.23295	1.06864	0.0180652	0.0103804	0.014837	0.00546196	0.00574457	0.0123641	0.0126359	1.01411	0.897076	0.811223	1.13095	0.974641	0.0140652	0.0113804	0.00883696	0.00846196	0.0337446	0.0133641	0.821636	0.936109	0.794076	0.779223	1.06295	0.970641	0.437065	0.43238	0.514837	0.471462	0.492745	0.596364	1.02964	1.09411	1.11608	1.35022	1.07595	0.985641	0.433065	0.41838	0.410837	0.442462	0.508745	0.807364	1.08164	1.08911	1.13808	1.24722	1.05895	1.23464	0.414065	0.38338	0.413837	0.457462	0.478745	0.837364	1.10964	1.11111	1.11908	1.27022	1.07995	1.24964	0.526065	0.42638	0.397837	0.438462	0.467745	0.747364	1.06164	1.08811	1.13308	1.11322	1.04495	0.874641
	1 day, 9:00:07	37.1	-0.0109348	-0.00561957	-0.00716304	-0.022538	-0.0272554	-0.0266359	-0.0253641	0.968109	0.951076	0.798223	0.951946	0.991641	0.0200652	0.0143804	0.011837	0.00646196	0.00474457	0.00836413	0.00363587	0.822109	0.967076	0.849223	1.28395	1.10964	0.0250652	0.0113804	0.013837	0.00646196	0.00774457	0.0143641	0.175636	1.02311	0.903076	0.808223	1.17695	0.968641	0.0210652	0.0163804	0.011837	0.010462	0.0307446	0.0203641	0.843636	0.953109	0.796076	0.849223	1.08295	0.987641	0.444065	0.43438	0.522837	0.475462	0.521745	0.631364	1.06864	1.08711	1.10908	1.36722	1.06695	0.959641	0.438065	0.42138	0.416837	0.450462	0.551745	0.824364	1.10064	1.08311	1.13008	1.25522	1.05195	1.22664	0.439065	0.38838	0.418837	0.464462	0.518745	0.856364	1.11564	1.10311	1.11308	1.28622	1.07995	1.24164	0.485065	0.43038	0.393837	0.432462	0.513745	0.757364	1.06364	1.07711	1.12508	1.11222	1.04095	0.859641
	1 day, 10:00:07	37	-0.0149348	-0.0196196	-0.019163	-0.032538	-0.0322554	-0.0306359	-0.0293641	0.925109	0.951076	0.787223	0.956946	0.982641	0.0130652	0.00838043	0.00683696	0.00246196	0.00274457	0.00736413	0.00663587	0.849109	0.974076	0.835223	1.33495	1.11564	0.0200652	0.00738043	0.00983696	0.00246196	0.00374457	0.0123641	0.233636	1.03211	0.907076	0.805223	1.21195	0.962641	0.0150652	0.0113804	0.00683696	0.00746196	0.0487446	0.0153641	0.834636	0.963109	0.796076	0.935223	1.09795	1.03064	0.435065	0.42838	0.521837	0.470462	0.554745	0.654364	1.08564	1.07911	1.10108	1.38522	1.06395	0.938641	0.429065	0.41738	0.415837	0.446462	0.596745	0.837364	1.10964	1.07611	1.12108	1.26822	1.04795	1.22064	0.417065	0.38138	0.415837	0.461462	0.564745	0.875364	1.11064	1.09111	1.10308	1.29922	1.08095	1.23664	0.449065	0.41338	0.391837	0.432462	0.575745	0.769364	1.06164	1.06711	1.11508	1.10522	1.03595	0.842641
	1 day, 11:00:07	37	-0.0149348	-0.0176196	-0.014163	-0.026538	-0.0302554	-0.0296359	-0.0273641	0.920109	0.964076	0.776223	0.977946	0.978641	0.0110652	0.00838043	0.00783696	0.00446196	0.00374457	0.00736413	0.0126359	0.874109	0.987076	0.819223	1.38195	1.11964	0.0190652	0.00838043	0.023837	0.010462	0.00674457	0.0143641	0.358636	1.04311	0.921076	0.796223	1.22795	0.980641	0.0160652	0.0143804	0.012837	0.012462	0.0537446	0.0183641	0.831636	0.978109	0.796076	0.965223	1.11695	1.12064	0.431065	0.43038	0.529837	0.474462	0.607745	0.697364	1.10164	1.07511	1.09308	1.40022	1.05895	0.926641	0.427065	0.42038	0.420837	0.454462	0.659745	0.856364	1.11664	1.07011	1.11208	1.27822	1.04395	1.22064	0.419065	0.38538	0.419837	0.463462	0.625745	0.906364	1.11464	1.08511	1.09708	1.31822	1.08995	1.24164	0.435065	0.41138	0.389837	0.430462	0.647745	0.782364	1.05864	1.06111	1.10708	1.10222	1.03295	0.826641
	1 day, 12:00:07	37	-0.0149348	-0.0146196	-0.011163	-0.021538	-0.0252554	-0.0256359	-0.0233641	0.950109	0.972076	0.771223	1.00495	0.982641	0.0110652	0.00738043	0.00783696	0.00446196	0.00374457	0.00736413	0.0396359	0.896109	0.995076	0.825223	1.41395	1.11564	0.0180652	0.00638043	0.017837	0.00546196	0.00674457	0.0143641	0.443636	1.04911	0.934076	0.797223	1.21595	1.01464	0.0180652	0.0133804	0.00983696	0.012462	0.0387446	0.0173641	0.833636	0.990109	0.798076	0.961223	1.13695	1.20264	0.432065	0.43238	0.532837	0.475462	0.669745	0.743364	1.10864	1.06711	1.08408	1.41522	1.05695	0.909641	0.430065	0.42038	0.424837	0.456462	0.715745	0.873364	1.11464	1.06211	1.10008	1.28522	1.04295	1.21364	0.426065	0.38638	0.422837	0.465462	0.681745	0.933364	1.11064	1.07311	1.08608	1.33322	1.09895	1.23064	0.431065	0.41138	0.391837	0.432462	0.714745	0.802364	1.04964	1.05311	1.09808	1.09722	1.02795	0.813641
	1 day, 13:00:07	37.1	-0.0149348	-0.0256196	-0.022163	-0.031538	-0.0332554	-0.0316359	-0.0303641	0.967109	0.973076	0.765223	1.03695	0.986641	0.00306522	0.00338043	0.00383696	0.00246196	0.00174457	0.00636413	0.208636	0.929109	1.00508	0.810223	1.43095	1.11164	0.0100652	0.00338043	0.015837	0.00346196	0.00374457	0.00936413	0.513636	1.05711	0.949076	0.790223	1.22495	1.07264	0.0110652	0.00638043	0.00683696	0.010462	0.0287446	0.0133641	0.817636	1.00711	0.799076	0.970223	1.16195	1.26664	0.424065	0.42638	0.531837	0.475462	0.739745	0.795364	1.11264	1.05711	1.07508	1.42922	1.05695	0.894641	0.422065	0.41938	0.423837	0.453462	0.770745	0.904364	1.11564	1.05311	1.08908	1.29622	1.03995	1.21164	0.414065	0.38538	0.422837	0.464462	0.726745	0.954364	1.11264	1.06611	1.07808	1.35222	1.10895	1.22764	0.429065	0.41138	0.392837	0.433462	0.765745	0.835364	1.04164	1.04511	1.08708	1.09322	1.02295	0.805641
	1 day, 14:00:07	37	-0.0139348	-0.0126196	-0.015163	-0.030538	-0.0332554	-0.0316359	-0.0293641	0.988109	0.964076	0.757223	1.06295	0.985641	0.0190652	0.0103804	0.00883696	0.00546196	0.00374457	0.00736413	0.470636	0.985109	1.02508	0.805223	1.43195	1.08964	0.0230652	0.00838043	0.020837	0.00646196	0.00774457	0.0133641	0.600636	1.07111	0.964076	0.785223	1.26995	1.09964	0.0210652	0.0123804	0.00983696	0.012462	0.0337446	0.0163641	0.825636	1.04011	0.803076	0.933223	1.19595	1.30364	0.430065	0.43238	0.537837	0.481462	0.813745	0.846364	1.12164	1.05011	1.06908	1.44222	1.05395	0.867641	0.431065	0.42338	0.430837	0.460462	0.828745	0.939364	1.12064	1.04811	1.08308	1.30622	1.03695	1.19364	0.425065	0.38938	0.427837	0.470462	0.785745	0.987364	1.11064	1.05611	1.07208	1.36922	1.11895	1.20864	0.426065	0.41138	0.394837	0.435462	0.784745	0.869364	1.03664	1.03711	1.07808	1.08922	1.01995	0.794641
	1 day, 15:00:07	37	-0.0149348	-0.0216196	-0.018163	-0.030538	-0.0322554	-0.0306359	-0.00936413	1.01011	0.958076	0.759223	1.09395	0.977641	-0.000934783	0.00538043	0.00583696	0.00346196	0.00374457	0.00736413	0.740636	1.00811	1.04208	0.804223	1.43995	1.08464	0.00806522	0.00438043	0.016837	0.00346196	0.00474457	0.0123641	0.687636	1.07511	0.968076	0.784223	1.32995	1.13364	0.00106522	0.00838043	0.00683696	0.011462	0.0387446	0.0143641	0.830636	1.06011	0.807076	0.898223	1.24195	1.34564	0.415065	0.43038	0.537837	0.483462	0.887745	0.885364	1.13264	1.04111	1.06508	1.45922	1.05895	0.871641	0.411065	0.42138	0.431837	0.460462	0.835745	0.937364	1.12964	1.04511	1.07708	1.31922	1.03995	1.19964	0.408065	0.38638	0.426837	0.470462	0.803745	1.01536	1.10764	1.05011	1.06708	1.39022	1.13395	1.20164	0.424065	0.41138	0.396837	0.438462	0.801745	0.909364	1.03264	1.03211	1.07108	1.08222	1.01395	0.787641
	1 day, 16:00:07	37.1	-0.0149348	-0.0196196	-0.016163	-0.026538	-0.0282554	-0.0296359	0.0796359	1.02311	0.958076	0.748223	1.11095	0.969641	0.0100652	0.00538043	0.00683696	0.00446196	0.00374457	0.00836413	0.844636	0.968109	1.04308	0.804223	1.44595	1.06164	0.0150652	0.00438043	0.014837	0.00546196	0.00674457	0.0143641	0.755636	1.06711	0.999076	0.784223	1.38495	1.12064	0.0140652	0.0103804	0.00883696	0.014462	0.0447446	0.0173641	0.838636	1.09311	0.813076	0.872223	1.29095	1.33464	0.424065	0.42938	0.544837	0.489462	0.923745	0.901364	1.15364	1.03411	1.06308	1.47422	1.06095	0.847641	0.425065	0.42038	0.433837	0.466462	0.858745	0.940364	1.14664	1.04511	1.07408	1.33122	1.03995	1.17864	0.414065	0.38738	0.429837	0.473462	0.820745	1.04136	1.10964	1.04511	1.06608	1.41222	1.14595	1.18764	0.421065	0.40938	0.395837	0.438462	0.830745	0.938364	1.02964	1.02511	1.06308	1.07722	1.00895	0.777641
	1 day, 17:00:07	37.1	-0.0149348	-0.0176196	-0.016163	-0.028538	-0.0292554	-0.0316359	0.303636	1.04811	0.954076	0.733223	1.12595	0.959641	0.00706522	0.00738043	0.00683696	0.00446196	0.00374457	0.00636413	0.951636	0.925109	1.07208	0.806223	1.45495	1.06364	0.0150652	0.00938043	0.023837	0.00746196	0.00774457	0.0133641	0.988636	1.05911	1.00408	0.778223	1.43195	1.12664	0.0150652	0.0153804	0.011837	0.014462	0.0447446	0.0163641	0.852636	1.12711	0.813076	0.854223	1.33195	1.33764	0.424065	0.43438	0.547837	0.487462	0.942745	0.904364	1.17264	1.02011	1.05908	1.48722	1.06495	0.852641	0.427065	0.42738	0.438837	0.469462	0.886745	0.934364	1.15564	1.04111	1.06808	1.34222	1.04295	1.18464	0.423065	0.39538	0.438837	0.479462	0.846745	1.05336	1.11564	1.04111	1.06408	1.43322	1.15595	1.20164	0.419065	0.40838	0.395837	0.439462	0.852745	0.948364	1.02964	1.01811	1.05808	1.07622	1.00295	0.765641
	1 day, 18:00:07	37	-0.0149348	-0.0206196	-0.021163	-0.032538	-0.0312554	-0.0316359	0.553636	1.06611	0.957076	0.733223	1.13295	0.952641	0.0110652	0.00538043	0.00483696	0.00246196	0.00274457	0.00636413	1.00864	0.889109	1.10408	0.805223	1.46395	1.04364	0.0170652	0.00438043	0.00983696	0.00246196	0.00474457	0.0133641	0.998636	1.06611	0.992076	0.784223	1.46595	1.10364	0.0150652	0.00938043	0.00583696	0.010462	0.0387446	0.0163641	0.872636	1.16711	0.820076	0.845223	1.37995	1.31264	0.423065	0.43038	0.546837	0.486462	0.968745	0.905364	1.19364	0.999109	1.05508	1.50022	1.06695	0.827641	0.427065	0.42538	0.435837	0.468462	0.926745	0.929364	1.16564	1.03811	1.06308	1.35222	1.04395	1.16264	0.413065	0.39238	0.433837	0.477462	0.874745	1.04736	1.11464	1.03011	1.06008	1.44922	1.16395	1.18664	0.416065	0.40638	0.394837	0.438462	0.879745	0.946364	1.02764	1.01011	1.04908	1.07022	0.996946	0.755641
	1 day, 19:00:07	37	-0.0139348	-0.0156196	-0.014163	-0.028538	-0.0282554	-0.0316359	0.699636	1.07411	0.954076	0.732223	1.13695	0.944641	0.0110652	0.00738043	0.00683696	0.00246196	0.00174457	0.00536413	0.806636	0.900109	1.12608	0.806223	1.46595	1.03664	0.0170652	0.00638043	0.013837	0.00346196	0.00374457	0.0123641	0.905636	1.06611	0.973076	0.785223	1.49295	1.09564	0.0140652	0.0113804	0.00883696	0.011462	0.0407446	0.0153641	0.903636	1.15511	0.824076	0.839223	1.42195	1.30264	0.421065	0.43238	0.547837	0.495462	1.00674	0.902364	1.21364	0.974109	1.05308	1.51322	1.07195	0.824641	0.426065	0.42938	0.438837	0.473462	0.962745	0.925364	1.17364	1.03511	1.05708	1.36422	1.04595	1.16164	0.417065	0.39538	0.436837	0.484462	0.917745	1.04436	1.11364	1.01711	1.05408	1.46522	1.17495	1.18464	0.414065	0.40638	0.393837	0.438462	0.906745	0.944364	1.02764	1.00111	1.04208	1.06322	0.989946	0.742641
	1 day, 20:00:07	37.1	-0.0139348	-0.0156196	-0.016163	-0.028538	-0.0302554	-0.0326359	0.806636	1.06611	0.951076	0.727223	1.13595	0.931641	0.0170652	0.00738043	0.00583696	0.00246196	0.00274457	0.00636413	0.771636	0.899109	1.06108	0.811223	1.46695	1.02464	0.0230652	0.00738043	0.018837	0.00246196	0.00474457	0.0123641	0.904636	1.07811	0.962076	0.788223	1.50995	1.08464	0.0220652	0.0113804	0.00683696	0.010462	0.0547446	0.0153641	0.970636	1.07211	0.823076	0.835223	1.45695	1.28064	0.427065	0.43138	0.546837	0.520462	1.04574	0.897364	1.23064	0.939109	1.04908	1.52222	1.07095	0.809641	0.435065	0.42938	0.437837	0.474462	1.00574	0.926364	1.17964	1.02811	1.05008	1.37422	1.04495	1.14964	0.435065	0.39738	0.436837	0.486462	0.957745	1.04336	1.11764	1.00611	1.05508	1.48322	1.17695	1.16564	0.413065	0.40538	0.393837	0.437462	0.936745	0.940364	1.02564	0.995109	1.03508	1.06022	0.981946	0.731641
	1 day, 21:00:07	37	-0.0149348	-0.0186196	-0.020163	-0.032538	-0.0302554	-0.0316359	0.944636	1.06411	0.951076	0.727223	1.13695	0.920641	0.0120652	0.00638043	0.00583696	0.00246196	0.00274457	0.00736413	0.781636	0.894109	0.997076	0.816223	1.46995	1.01764	0.0160652	0.00738043	0.025837	0.00546196	0.00774457	0.0163641	0.917636	1.07911	0.957076	0.794223	1.53095	1.08564	0.0150652	0.0133804	0.010837	0.013462	0.0487446	0.0233641	0.922636	1.08511	0.830076	0.839223	1.47595	1.26764	0.421065	0.43438	0.549837	0.574462	1.09274	0.894364	1.24964	0.903109	1.05308	1.53722	1.07895	0.801641	0.428065	0.43038	0.440837	0.483462	1.03974	0.928364	1.18964	1.02811	1.04708	1.39322	1.05095	1.14164	0.413065	0.39438	0.437837	0.497462	1.00074	1.05336	1.11564	0.991109	1.05608	1.50422	1.18595	1.15564	0.410065	0.40238	0.390837	0.435462	0.963745	0.936364	1.02564	0.987109	1.03008	1.05622	0.976946	0.717641
Results
		1	2	3	4	5	6	7	8	9	10	11	12
	A	-0.375	-1.662	0.352	0.232	0.162	0.133	4.17	4.717	3.88	2.544	4.999	6.392	Max V [OD600:600]
		1	1	1	1	1	1	1	1	1	1	1	1	R-Squared [OD600:600]
		13:30:07	00:30:07	00:30:07	00:30:07	00:30:07	00:30:07	1 day, 17:30:07	1 day, 3:30:07	15:30:07	04:30:07	05:30:07	07:30:06	t at Max V [OD600:600]
		13:46:47	00:00:07	00:00:07	00:00:07	00:00:07	00:00:07	1 day, 15:39:25	23:52:12	15:00:18	03:46:38	03:38:45	05:06:17	Lagtime [OD600:600]
	B	-1.84	-3.507	-2.745	-3.062	-3.43	-3.36	4.507	3.738	-3.512	3.681	4.602	7.047	Max V [OD600:600]
		1	1	1	1	1	1	1	1	1	1	1	1	R-Squared [OD600:600]
		00:30:07	00:30:07	00:30:07	00:30:07	00:30:07	00:30:07	1 day, 14:30:07	15:30:07	00:30:07	04:30:07	05:30:07	07:30:06	t at Max V [OD600:600]
		00:00:07	00:00:07	00:00:07	00:00:07	00:00:07	00:00:07	1 day, 13:02:21	15:27:14	00:00:07	04:21:05	04:23:15	05:28:27	Lagtime [OD600:600]
	C	-2.043	-3.373	-3.078	-3.383	-3.205	-3.435	3.873	4.335	3.296	3.639	4.749	5.28	Max V [OD600:600]
		1	1	1	1	1	1	1	1	1	1	1	1	R-Squared [OD600:600]
		00:30:07	00:30:07	00:30:07	00:30:07	00:30:07	00:30:07	1 day, 16:30:07	21:30:07	20:30:07	04:30:07	05:30:07	07:30:06	t at Max V [OD600:600]
		00:00:07	00:00:07	00:00:07	00:00:07	00:00:07	00:00:07	1 day, 13:34:26	18:19:21	16:26:40	04:12:52	04:14:49	04:43:11	Lagtime [OD600:600]
	D	-1.202	-3.037	-2.648	-3.117	-3.053	-2.902	3.875	4.445	4.228	3.713	4.419	5.254	Max V [OD600:600]
		1	1	1	1	1	1	1	1	1	1	1	1	R-Squared [OD600:600]
		00:30:07	00:30:07	00:30:07	00:30:07	00:30:07	00:30:07	23:30:07	1 day, 0:30:07	14:30:07	04:30:07	05:30:07	08:30:07	t at Max V [OD600:600]
		00:00:07	00:00:07	00:00:07	00:00:07	00:00:07	00:00:07	22:27:14	21:24:33	11:45:10	04:01:25	04:04:56	04:58:42	Lagtime [OD600:600]
	E	3.085	3.198	3.593	3.685	4.097	3.748	5.01	5.448	6.25	4.928	4.202	3.695	Max V [OD600:600]
		1	1	1	1	1	1	1	1	1	1	1	1	R-Squared [OD600:600]
		01:30:07	01:30:07	01:30:07	01:30:07	01:30:07	01:30:07	01:30:07	01:30:07	01:30:07	01:30:07	01:30:07	01:30:07	t at Max V [OD600:600]
		01:00:03	01:23:26	01:19:01	01:26:38	01:24:59	01:29:17	01:15:23	01:14:24	01:02:34	01:08:49	01:01:58	00:44:50	Lagtime [OD600:600]
	F	3.012	3.083	3.483	3.975	3.935	4.357	4.838	5.517	6.488	5.305	4.025	3.448	Max V [OD600:600]
		1	1	1	1	1	1	1	1	1	1	1	1	R-Squared [OD600:600]
		01:30:07	01:30:07	01:30:07	01:30:07	01:30:07	01:30:07	01:30:07	01:30:07	01:30:07	01:30:07	01:30:07	01:30:07	t at Max V [OD600:600]
		00:38:24	01:05:09	01:03:58	01:16:10	01:20:04	01:15:15	01:11:44	01:11:12	01:02:33	01:03:23	00:52:07	00:41:23	Lagtime [OD600:600]
	G	3.4	3.292	3.298	3.485	3.962	4.428	4.645	5.615	6.083	5.288	4.442	3.713	Max V [OD600:600]
		1	1	1	1	1	1	1	1	1	1	1	1	R-Squared [OD600:600]
		01:30:07	01:30:07	01:30:07	01:30:07	01:30:07	01:30:07	01:30:07	01:30:07	01:30:07	01:30:07	01:30:07	01:30:07	t at Max V [OD600:600]
		00:48:03	01:06:37	00:59:27	01:05:24	01:10:02	01:05:43	01:05:54	00:59:54	00:55:46	00:44:24	00:39:53	00:41:45	Lagtime [OD600:600]
	H	3.307	3.572	3.423	3.803	3.987	4.197	4.498	5.04	5.97	5.292	4.467	3.898	Max V [OD600:600]
		1	1	1	1	1	1	1	1	1	1	1	1	R-Squared [OD600:600]
		01:30:07	01:30:07	01:30:07	01:30:07	01:30:07	01:30:07	01:30:07	01:30:07	01:30:07	01:30:07	01:30:07	01:30:07	t at Max V [OD600:600]
		00:26:15	01:03:35	00:57:47	00:56:26	00:52:02	00:55:28	00:56:54	00:58:19	00:53:10	00:54:35	00:55:37	00:39:26	Lagtime [OD600:600]

### Sheet: Plate C - original and calcs
Software Version	3.03.14
Experiment File Path:	D:\Results\JenF\001Od600_96-fullplate-JRG_24-Jun-2023 14-08-28.xpt
Protocol File Path:	C:\Users\Public\Documents\Protocols\001Od600_96-full plate-JRG.prt
Plate Number	Plate 1
Date	1969-12-31
Time	19:00:00
Reader Type:	Cytation5
Reader Serial Number:	180129E
Reading Type	???
Procedure Details
Plate Type	Falcon 96 flat bottom clear (Use plate lid)
Discontinuous Kinetics	Runtime 3:00:00 (D:HH:MM), Interval 0:02:00, 37 Reads
Set Temperature	Setpoint 37°C, Gradient 2 °C
	Preheat before moving to next step
Shake	Orbital: 0:05 (MM:SS)
	Frequency: 282 cpm (3 mm)
Read	OD600
	Absorbance Endpoint
	Full Plate
	Wavelengths: 600
	Read Speed: Normal, Delay: 100 msec, Measurements/Data Point: 8
Layout
		128 ug/ml	64 ug/ml	32	16	8	4	2	1	0.5	0.25	0.125	0
	0.05	SPL1	SPL9	SPL17	SPL25	SPL33	SPL41	SPL49	SPL57	SPL65	SPL73	SPL81	SPL89	Well ID
	0.05	SPL2	SPL10	SPL18	SPL26	SPL34	SPL42	SPL50	SPL58	SPL66	SPL74	SPL82	SPL90	Well ID
	0.05	SPL3	SPL11	SPL19	SPL27	SPL35	SPL43	SPL51	SPL59	SPL67	SPL75	SPL83	SPL91	Well ID
	0.05	SPL4	SPL12	SPL20	SPL28	SPL36	SPL44	SPL52	SPL60	SPL68	SPL76	SPL84	SPL92	Well ID
	0.005	SPL5	SPL13	SPL21	SPL29	SPL37	SPL45	SPL53	SPL61	SPL69	SPL77	SPL85	SPL93	Well ID
	0.005	SPL6	SPL14	SPL22	SPL30	SPL38	SPL46	SPL54	SPL62	SPL70	SPL78	SPL86	SPL94	Well ID
	0.005	SPL7	SPL15	SPL23	SPL31	SPL39	SPL47	SPL55	SPL63	SPL71	SPL79	SPL87	SPL95	Well ID
	0.005	SPL8	SPL16	SPL24	SPL32	SPL40	SPL48	SPL56	SPL64	SPL72	SPL80	SPL88	SPL96	Well ID
OD600:600
		average blank values per [abx]	0.110935	0.13162	0.131163	0.133538	0.132255	0.128636	0.130364	0.126891	0.127924	0.127777	0.125054	0.106359	0.110935	0.13162	0.131163	0.133538	0.132255	0.128636	0.130364	0.126891	0.127924	0.127777	0.125054	0.106359	0.110935	0.13162	0.131163	0.133538	0.132255	0.128636	0.130364	0.126891	0.127924	0.127777	0.125054	0.106359	0.110935	0.13162	0.131163	0.133538	0.132255	0.128636	0.130364	0.126891	0.127924	0.127777	0.125054	0.106359	0.110935	0.13162	0.131163	0.133538	0.132255	0.128636	0.130364	0.126891	0.127924	0.127777	0.125054	0.106359	0.110935	0.13162	0.131163	0.133538	0.132255	0.128636	0.130364	0.126891	0.127924	0.127777	0.125054	0.106359	0.110935	0.13162	0.131163	0.133538	0.132255	0.128636	0.130364	0.126891	0.127924	0.127777	0.125054	0.106359	0.110935	0.13162	0.131163	0.133538	0.132255	0.128636	0.130364	0.126891	0.127924	0.127777	0.125054	0.106359
	Time	T° OD600:600	A1	A2	A3	A4	A5	A6	A7	A8	A9	A10	A11	A12	B1	B2	B3	B4	B5	B6	B7	B8	B9	B10	B11	B12	C1	C2	C3	C4	C5	C6	C7	C8	C9	C10	C11	C12	D1	D2	D3	D4	D5	D6	D7	D8	D9	D10	D11	D12	E1	E2	E3	E4	E5	E6	E7	E8	E9	E10	E11	E12	F1	F2	F3	F4	F5	F6	F7	F8	F9	F10	F11	F12	G1	G2	G3	G4	G5	G6	G7	G8	G9	G10	G11	G12	H1	H2	H3	H4	H5	H6	H7	H8	H9	H10	H11	H12
	00:00:07	37.1	0.179	0.262	0.254	0.291	0.273	0.284	0.267	0.274	0.283	0.288	0.279	0.182	0.235	0.326	0.323	0.346	0.323	0.336	0.345	0.346	0.339	0.347	0.339	0.257	0.221	0.328	0.318	0.337	0.324	0.327	0.334	0.333	0.316	0.321	0.313	0.171	0.116	0.301	0.319	0.32	0.302	0.33	0.328	0.324	0.344	0.313	0.309	0.176	0.124	0.259	0.274	0.274	0.271	0.253	0.257	0.259	0.259	0.236	0.211	0.097	0.118	0.251	0.253	0.272	0.256	0.25	0.253	0.238	0.239	0.209	0.206	0.095	0.123	0.259	0.267	0.257	0.254	0.234	0.216	0.2	0.21	0.157	0.134	0.096	0.097	0.127	0.144	0.168	0.164	0.11	0.097	0.096	0.1	0.097	0.097	0.095
	01:00:06	37.1	0.161	0.185	0.183	0.174	0.177	0.172	0.174	0.176	0.173	0.181	0.178	0.167	0.185	0.201	0.201	0.199	0.199	0.194	0.191	0.19	0.195	0.197	0.199	0.182	0.194	0.197	0.202	0.202	0.201	0.196	0.197	0.2	0.201	0.202	0.203	0.192	0.168	0.2	0.212	0.202	0.207	0.201	0.199	0.196	0.196	0.202	0.204	0.193	0.129	0.145	0.143	0.146	0.143	0.138	0.137	0.139	0.139	0.14	0.135	0.122	0.128	0.144	0.143	0.141	0.14	0.143	0.138	0.14	0.136	0.134	0.133	0.122	0.114	0.14	0.143	0.137	0.138	0.135	0.133	0.135	0.135	0.136	0.137	0.115	0.101	0.103	0.102	0.107	0.104	0.102	0.102	0.101	0.106	0.102	0.102	0.1
	02:00:06	37	0.22	0.251	0.261	0.278	0.317	0.386	0.425	0.411	0.376	0.368	0.348	0.313	0.249	0.256	0.271	0.298	0.343	0.372	0.388	0.365	0.385	0.381	0.367	0.331	0.26	0.264	0.28	0.301	0.342	0.381	0.426	0.419	0.402	0.376	0.373	0.337	0.248	0.257	0.29	0.295	0.364	0.398	0.421	0.376	0.372	0.375	0.369	0.336	0.144	0.16	0.161	0.166	0.17	0.169	0.167	0.167	0.167	0.166	0.163	0.144	0.141	0.159	0.159	0.162	0.169	0.169	0.166	0.167	0.162	0.159	0.16	0.142	0.121	0.153	0.157	0.152	0.164	0.164	0.16	0.16	0.156	0.159	0.16	0.138	0.111	0.117	0.119	0.125	0.124	0.125	0.126	0.124	0.129	0.127	0.127	0.124
	03:00:06	37	0.269	0.311	0.34	0.387	0.465	0.639	0.777	0.743	0.648	0.661	0.634	0.578	0.302	0.316	0.351	0.416	0.507	0.635	0.754	0.715	0.648	0.647	0.638	0.584	0.309	0.33	0.367	0.424	0.509	0.663	0.794	0.746	0.636	0.616	0.618	0.555	0.296	0.324	0.376	0.415	0.545	0.701	0.787	0.704	0.602	0.642	0.609	0.549	0.148	0.163	0.172	0.183	0.195	0.227	0.227	0.249	0.255	0.26	0.251	0.22	0.147	0.158	0.168	0.177	0.188	0.22	0.232	0.243	0.249	0.252	0.245	0.208	0.129	0.154	0.16	0.162	0.184	0.216	0.219	0.235	0.247	0.247	0.241	0.196	0.113	0.119	0.123	0.131	0.14	0.169	0.182	0.191	0.208	0.209	0.204	0.185
	04:00:07	37	0.291	0.334	0.367	0.411	0.5	0.68	0.795	0.845	0.838	0.843	0.816	0.789	0.321	0.333	0.38	0.449	0.54	0.685	0.79	0.823	0.816	0.82	0.801	0.767	0.328	0.351	0.395	0.46	0.543	0.714	0.823	0.864	0.837	0.83	0.822	0.773	0.306	0.342	0.403	0.462	0.575	0.741	0.829	0.84	0.825	0.844	0.819	0.777	0.141	0.159	0.161	0.175	0.191	0.219	0.274	0.371	0.487	0.491	0.469	0.434	0.14	0.152	0.157	0.171	0.184	0.216	0.275	0.357	0.484	0.489	0.472	0.425	0.127	0.149	0.155	0.158	0.18	0.214	0.278	0.371	0.484	0.484	0.468	0.433	0.111	0.116	0.12	0.129	0.139	0.17	0.233	0.325	0.444	0.446	0.435	0.396
	05:00:06	37	0.299	0.346	0.384	0.395	0.48	0.633	0.752	0.843	0.891	0.974	0.991	1.024	0.334	0.344	0.4	0.441	0.533	0.654	0.756	0.829	0.903	0.975	0.998	1.025	0.343	0.362	0.415	0.448	0.534	0.673	0.792	0.895	0.934	0.978	1.031	1.036	0.319	0.354	0.421	0.458	0.562	0.696	0.8	0.874	0.95	0.999	1.042	1.056	0.145	0.161	0.159	0.173	0.186	0.212	0.254	0.434	0.606	0.756	0.74	0.708	0.145	0.155	0.158	0.169	0.18	0.211	0.264	0.415	0.602	0.749	0.725	0.679	0.129	0.151	0.156	0.159	0.179	0.211	0.261	0.456	0.596	0.737	0.718	0.675	0.109	0.113	0.117	0.126	0.136	0.163	0.211	0.421	0.576	0.713	0.688	0.673
	06:00:06	37	0.291	0.337	0.386	0.386	0.47	0.567	0.663	0.84	0.952	1.149	1.24	1.243	0.315	0.336	0.404	0.424	0.516	0.594	0.667	0.824	0.952	1.139	1.223	1.261	0.32	0.357	0.419	0.432	0.519	0.606	0.71	0.877	0.982	1.146	1.233	1.244	0.292	0.35	0.421	0.442	0.54	0.604	0.737	0.87	1.035	1.212	1.238	1.257	0.119	0.153	0.155	0.169	0.181	0.204	0.243	0.449	0.736	0.861	0.891	0.887	0.114	0.146	0.152	0.17	0.176	0.202	0.251	0.422	0.719	0.862	0.884	0.87	0.107	0.142	0.15	0.153	0.171	0.197	0.245	0.471	0.738	0.866	0.898	0.887	0.108	0.112	0.116	0.123	0.132	0.153	0.197	0.444	0.703	0.838	0.877	0.88
	07:00:06	37	0.28	0.322	0.381	0.378	0.455	0.494	0.585	0.787	0.98	1.142	1.253	1.258	0.302	0.328	0.402	0.415	0.501	0.521	0.581	0.778	0.985	1.158	1.236	1.263	0.311	0.348	0.412	0.42	0.501	0.524	0.629	0.824	1.009	1.161	1.254	1.274	0.282	0.344	0.413	0.421	0.507	0.514	0.661	0.819	1.052	1.207	1.265	1.328	0.124	0.155	0.151	0.164	0.171	0.189	0.225	0.441	0.785	0.999	1.153	1.164	0.113	0.143	0.148	0.162	0.167	0.188	0.232	0.403	0.769	1.016	1.19	1.192	0.106	0.14	0.146	0.149	0.164	0.184	0.23	0.468	0.79	1.047	1.2	1.166	0.107	0.11	0.114	0.122	0.128	0.144	0.186	0.449	0.754	1.039	1.178	1.149
	08:00:06	37	0.271	0.312	0.37	0.353	0.389	0.439	0.537	0.735	0.97	1.042	1.185	1.157	0.297	0.314	0.39	0.396	0.417	0.463	0.536	0.733	0.996	1.056	1.132	1.154	0.302	0.332	0.4	0.406	0.417	0.465	0.592	0.772	1.021	1.075	1.174	1.184	0.274	0.332	0.402	0.405	0.421	0.457	0.63	0.77	1.043	1.158	1.22	1.208	0.134	0.156	0.154	0.166	0.171	0.19	0.22	0.463	0.916	1.227	1.333	1.394	0.122	0.145	0.15	0.165	0.167	0.188	0.226	0.409	0.921	1.258	1.387	1.405	0.106	0.141	0.148	0.151	0.164	0.18	0.223	0.487	0.937	1.255	1.383	1.375	0.106	0.11	0.113	0.12	0.126	0.138	0.175	0.465	0.91	1.242	1.322	1.325
	09:00:06	37.1	0.266	0.297	0.355	0.327	0.342	0.371	0.506	0.704	0.952	1.055	1.228	1.147	0.283	0.303	0.376	0.369	0.362	0.405	0.514	0.703	0.991	1.06	1.116	1.154	0.288	0.32	0.383	0.374	0.366	0.408	0.573	0.748	1.013	1.079	1.143	1.183	0.255	0.315	0.382	0.371	0.365	0.407	0.626	0.738	1.015	1.174	1.197	1.189	0.117	0.154	0.148	0.16	0.163	0.179	0.205	0.496	0.946	1.048	1.227	1.31	0.11	0.142	0.146	0.159	0.159	0.178	0.209	0.428	0.926	1.066	1.243	1.341	0.105	0.137	0.146	0.147	0.156	0.171	0.206	0.513	0.954	1.095	1.284	1.303	0.106	0.109	0.112	0.118	0.124	0.135	0.167	0.5	0.967	1.057	1.241	1.288
	10:00:06	37	0.263	0.294	0.344	0.304	0.308	0.32	0.503	0.712	0.941	1.067	1.216	1.168	0.287	0.3	0.366	0.345	0.331	0.354	0.524	0.71	1.002	1.104	1.117	1.166	0.293	0.314	0.37	0.353	0.338	0.368	0.582	0.759	1.024	1.08	1.142	1.192	0.255	0.31	0.368	0.351	0.337	0.377	0.643	0.733	1.007	1.141	1.179	1.195	0.13	0.157	0.151	0.159	0.162	0.177	0.199	0.543	0.875	0.991	1.152	1.21	0.119	0.142	0.145	0.161	0.16	0.177	0.202	0.48	0.858	0.996	1.151	1.226	0.105	0.136	0.144	0.146	0.155	0.167	0.197	0.556	0.882	1.033	1.2	1.189	0.105	0.108	0.111	0.117	0.123	0.135	0.163	0.545	0.888	1.032	1.17	1.216
	11:00:07	37	0.259	0.281	0.326	0.285	0.286	0.304	0.525	0.746	0.956	0.992	1.196	1.132	0.265	0.29	0.348	0.324	0.306	0.334	0.552	0.742	1.024	1.036	1.086	1.145	0.275	0.305	0.351	0.33	0.312	0.337	0.601	0.781	1.044	1.01	1.105	1.166	0.228	0.302	0.349	0.328	0.313	0.353	0.683	0.746	1.02	1.018	1.127	1.171	0.111	0.157	0.148	0.156	0.157	0.173	0.195	0.608	0.872	0.965	1.126	1.222	0.11	0.141	0.146	0.158	0.155	0.172	0.198	0.536	0.852	0.967	1.15	1.231	0.105	0.136	0.144	0.146	0.154	0.166	0.197	0.614	0.883	1.014	1.183	1.207	0.105	0.108	0.111	0.116	0.123	0.137	0.165	0.609	0.87	1.028	1.195	1.264
	12:00:06	37	0.257	0.285	0.319	0.272	0.268	0.295	0.561	0.776	0.981	0.955	1.161	1.09	0.279	0.291	0.337	0.308	0.286	0.328	0.594	0.772	1.052	0.978	1.045	1.104	0.287	0.306	0.338	0.313	0.293	0.321	0.643	0.811	1.069	0.974	1.058	1.121	0.224	0.301	0.337	0.314	0.298	0.34	0.737	0.767	1.034	0.985	1.084	1.14	0.135	0.157	0.151	0.158	0.158	0.173	0.193	0.681	0.874	0.976	1.154	1.263	0.13	0.144	0.148	0.161	0.158	0.174	0.199	0.597	0.841	0.982	1.192	1.28	0.111	0.141	0.148	0.148	0.156	0.17	0.203	0.683	0.876	1.029	1.229	1.256	0.105	0.108	0.11	0.115	0.123	0.141	0.173	0.688	0.859	1.049	1.215	1.308
	13:00:07	37	0.254	0.279	0.305	0.259	0.256	0.295	0.617	0.814	1.016	0.941	1.103	1.045	0.269	0.283	0.322	0.289	0.272	0.329	0.651	0.804	1.087	0.967	1.007	1.066	0.278	0.298	0.32	0.293	0.278	0.312	0.696	0.859	1.099	0.962	1.031	1.084	0.205	0.294	0.32	0.294	0.283	0.332	0.782	0.82	1.047	0.974	1.051	1.109	0.128	0.159	0.15	0.157	0.158	0.174	0.196	0.75	0.896	1.006	1.153	1.251	0.117	0.142	0.146	0.162	0.157	0.173	0.202	0.678	0.833	1.01	1.191	1.253	0.105	0.138	0.145	0.145	0.152	0.167	0.206	0.744	0.86	1.058	1.215	1.279	0.105	0.107	0.11	0.115	0.123	0.147	0.182	0.756	0.858	1.052	1.17	1.323
	14:00:06	37.1	0.251	0.269	0.291	0.243	0.242	0.294	0.663	0.834	1.047	0.936	1.09	1.03	0.255	0.277	0.306	0.272	0.256	0.331	0.695	0.814	1.115	0.962	0.984	1.038	0.268	0.291	0.303	0.272	0.257	0.304	0.725	0.874	1.117	0.955	1.003	1.059	0.195	0.287	0.303	0.277	0.265	0.33	0.815	0.843	1.045	0.959	1.033	1.084	0.112	0.152	0.144	0.152	0.151	0.17	0.204	0.799	0.902	1.025	1.13	1.192	0.109	0.138	0.142	0.157	0.15	0.169	0.212	0.757	0.835	1.025	1.177	1.219	0.105	0.134	0.142	0.141	0.147	0.167	0.223	0.789	0.896	1.059	1.205	1.263	0.105	0.107	0.11	0.115	0.122	0.149	0.205	0.789	0.869	1.04	1.134	1.315
	15:00:07	37	0.25	0.272	0.284	0.234	0.24	0.305	0.694	0.833	1.069	0.935	1.077	1.027	0.265	0.28	0.3	0.265	0.249	0.347	0.725	0.801	1.129	0.958	0.967	1.03	0.274	0.293	0.296	0.259	0.251	0.311	0.748	0.871	1.121	0.95	0.996	1.042	0.194	0.288	0.294	0.263	0.26	0.343	0.833	0.85	1.038	0.951	1.016	1.077	0.129	0.155	0.147	0.153	0.154	0.174	0.221	0.825	0.918	1.035	1.12	1.143	0.117	0.143	0.146	0.16	0.155	0.175	0.243	0.832	0.857	1.027	1.173	1.179	0.105	0.138	0.145	0.145	0.154	0.177	0.259	0.822	0.945	1.069	1.2	1.252	0.105	0.107	0.109	0.115	0.122	0.147	0.252	0.804	0.909	1.034	1.122	1.314
	16:00:07	37.1	0.249	0.267	0.27	0.227	0.235	0.315	0.7	0.817	1.082	0.932	1.05	1.006	0.264	0.276	0.29	0.262	0.26	0.363	0.73	0.783	1.135	0.958	0.947	1.019	0.27	0.289	0.283	0.264	0.267	0.342	0.748	0.857	1.121	0.95	0.981	1.036	0.186	0.282	0.282	0.265	0.273	0.375	0.819	0.846	1.033	0.946	1.002	1.075	0.121	0.146	0.148	0.153	0.152	0.175	0.251	0.829	0.953	1.043	1.107	1.115	0.11	0.14	0.144	0.157	0.152	0.175	0.304	0.852	0.897	1.032	1.165	1.154	0.105	0.135	0.143	0.142	0.151	0.178	0.346	0.84	1.01	1.076	1.199	1.238	0.105	0.107	0.109	0.116	0.121	0.143	0.351	0.822	0.999	1.027	1.106	1.313
	17:00:07	37	0.25	0.268	0.266	0.233	0.24	0.344	0.694	0.799	1.09	0.934	1.039	0.984	0.264	0.275	0.281	0.261	0.265	0.392	0.728	0.762	1.126	0.958	0.929	1.004	0.27	0.288	0.274	0.263	0.272	0.391	0.735	0.832	1.111	0.949	0.964	1.024	0.186	0.281	0.27	0.264	0.281	0.431	0.79	0.827	1.048	0.937	0.982	1.061	0.129	0.144	0.147	0.151	0.152	0.176	0.323	0.832	1.004	1.045	1.087	1.096	0.117	0.14	0.143	0.157	0.152	0.176	0.426	0.862	0.954	1.043	1.148	1.136	0.105	0.135	0.143	0.142	0.151	0.181	0.492	0.849	1.054	1.082	1.168	1.218	0.105	0.107	0.109	0.116	0.12	0.14	0.509	0.826	1.051	1.026	1.091	1.308
	18:00:06	37.1	0.255	0.262	0.252	0.226	0.242	0.388	0.684	0.773	1.087	0.924	1.019	0.962	0.258	0.271	0.271	0.256	0.266	0.425	0.736	0.75	1.118	0.957	0.919	0.99	0.261	0.285	0.264	0.26	0.272	0.436	0.731	0.809	1.102	0.956	0.951	1.014	0.185	0.278	0.26	0.262	0.282	0.505	0.784	0.807	1.105	0.937	0.972	1.055	0.127	0.148	0.146	0.15	0.15	0.177	0.449	0.831	1.029	1.049	1.081	1.079	0.116	0.142	0.143	0.155	0.15	0.173	0.562	0.867	0.99	1.055	1.132	1.115	0.106	0.138	0.143	0.142	0.15	0.182	0.619	0.858	1.097	1.09	1.147	1.196	0.105	0.107	0.109	0.116	0.119	0.143	0.639	0.837	1.099	1.027	1.092	1.295
	19:00:06	37	0.252	0.257	0.243	0.221	0.241	0.434	0.692	0.757	1.093	0.922	1.009	0.948	0.261	0.264	0.262	0.25	0.265	0.465	0.752	0.741	1.119	0.956	0.913	0.987	0.256	0.282	0.254	0.256	0.269	0.478	0.751	0.793	1.121	0.958	0.941	1.012	0.18	0.272	0.251	0.26	0.286	0.579	0.8	0.793	1.13	0.942	0.966	1.049	0.131	0.16	0.146	0.149	0.149	0.176	0.608	0.843	1.071	1.059	1.077	1.073	0.121	0.141	0.143	0.154	0.15	0.17	0.707	0.874	1.038	1.069	1.126	1.105	0.106	0.136	0.143	0.141	0.15	0.181	0.714	0.872	1.13	1.103	1.146	1.197	0.104	0.107	0.109	0.118	0.119	0.142	0.742	0.854	1.103	1.031	1.087	1.279
	20:00:06	37	0.243	0.249	0.234	0.217	0.238	0.476	0.711	0.748	1.097	0.924	1.001	0.936	0.236	0.252	0.252	0.244	0.266	0.507	0.777	0.736	1.131	0.955	0.906	0.977	0.271	0.277	0.245	0.251	0.268	0.527	0.783	0.783	1.138	0.961	0.936	1.003	0.167	0.245	0.244	0.258	0.288	0.629	0.827	0.783	1.137	0.955	0.96	1.042	0.115	0.141	0.148	0.151	0.151	0.175	0.712	0.851	1.08	1.07	1.076	1.066	0.11	0.141	0.144	0.157	0.153	0.172	0.803	0.897	1.056	1.079	1.119	1.099	0.106	0.136	0.143	0.141	0.151	0.184	0.81	0.884	1.125	1.123	1.142	1.179	0.104	0.106	0.108	0.118	0.118	0.148	0.838	0.866	1.105	1.028	1.059	1.263
	21:00:06	37	0.254	0.261	0.234	0.215	0.24	0.526	0.746	0.751	1.092	0.934	1.001	0.925	0.261	0.245	0.246	0.238	0.269	0.555	0.809	0.738	1.132	0.956	0.902	0.965	0.283	0.265	0.238	0.245	0.271	0.577	0.831	0.781	1.134	0.965	0.929	0.992	0.16	0.264	0.234	0.253	0.296	0.667	0.864	0.781	1.128	0.968	0.951	1.025	0.119	0.15	0.145	0.149	0.15	0.175	0.811	0.862	1.078	1.081	1.075	1.062	0.11	0.138	0.142	0.157	0.151	0.172	0.967	0.905	1.042	1.099	1.107	1.095	0.107	0.134	0.141	0.141	0.15	0.184	0.947	0.899	1.121	1.122	1.135	1.174	0.103	0.106	0.108	0.121	0.118	0.159	0.942	0.883	1.097	1.011	1.038	1.246
	22:00:07	37	0.263	0.254	0.222	0.205	0.229	0.563	0.767	0.733	1.062	0.928	0.985	0.915	0.246	0.261	0.24	0.233	0.277	0.604	0.836	0.739	1.114	0.957	0.894	0.95	0.262	0.269	0.231	0.241	0.282	0.628	0.872	0.777	1.116	0.968	0.922	0.979	0.154	0.276	0.228	0.247	0.308	0.699	0.892	0.778	1.113	0.968	0.94	1.007	0.112	0.152	0.145	0.148	0.149	0.173	0.956	0.869	1.062	1.077	1.058	1.054	0.11	0.139	0.143	0.157	0.151	0.172	1.098	0.905	1.024	1.098	1.105	1.087	0.107	0.133	0.141	0.141	0.15	0.182	1.032	0.91	1.099	1.11	1.121	1.148	0.103	0.106	0.108	0.123	0.117	0.196	0.971	0.9	1.081	0.996	1.021	1.234
	23:00:07	37.1	0.264	0.265	0.221	0.205	0.231	0.605	0.798	0.727	1.043	0.939	0.986	0.905	0.258	0.26	0.236	0.231	0.295	0.648	0.857	0.744	1.094	0.96	0.889	0.942	0.282	0.271	0.228	0.238	0.302	0.676	0.911	0.777	1.097	0.975	0.914	0.97	0.15	0.255	0.226	0.245	0.347	0.726	0.918	0.781	1.101	0.963	0.931	0.993	0.123	0.148	0.146	0.148	0.149	0.174	1.032	0.881	1.036	1.069	1.046	1.063	0.112	0.142	0.144	0.155	0.15	0.173	1.01	0.906	1.006	1.089	1.103	1.097	0.107	0.138	0.143	0.142	0.151	0.183	1.032	0.931	1.081	1.103	1.095	1.14	0.102	0.105	0.107	0.123	0.117	0.275	0.999	0.924	1.056	0.983	1.012	1.223
	1 day, 0:00:07	37	0.276	0.26	0.218	0.201	0.229	0.624	0.833	0.724	1.032	0.941	0.98	0.896	0.252	0.265	0.232	0.228	0.339	0.684	0.874	0.747	1.084	0.962	0.883	0.927	0.285	0.275	0.222	0.235	0.347	0.707	0.944	0.779	1.085	0.984	0.908	0.956	0.147	0.272	0.221	0.242	0.418	0.754	0.945	0.789	1.094	0.958	0.922	0.972	0.118	0.151	0.146	0.147	0.15	0.177	1.003	0.893	1.011	1.053	1.02	1.054	0.11	0.14	0.144	0.156	0.151	0.175	0.985	0.915	0.973	1.074	1.07	1.092	0.107	0.135	0.142	0.142	0.149	0.184	1.008	0.952	1.053	1.084	1.059	1.129	0.102	0.105	0.108	0.127	0.116	0.442	1.017	0.936	1.034	0.961	1.008	1.211
	1 day, 1:00:07	37	0.268	0.261	0.212	0.201	0.233	0.632	0.861	0.731	1.046	0.951	0.982	0.892	0.257	0.263	0.227	0.225	0.417	0.701	0.887	0.752	1.099	0.97	0.878	0.92	0.266	0.277	0.219	0.231	0.419	0.73	0.961	0.783	1.088	0.992	0.904	0.95	0.144	0.26	0.217	0.239	0.497	0.788	0.962	0.8	1.091	0.955	0.919	0.964	0.115	0.138	0.144	0.147	0.151	0.18	0.96	0.908	0.991	1.033	0.997	1.063	0.11	0.138	0.142	0.154	0.151	0.176	0.996	0.925	0.946	1.055	1.037	1.103	0.107	0.134	0.142	0.141	0.149	0.184	1.007	0.978	1.026	1.061	1.045	1.128	0.102	0.105	0.107	0.125	0.116	0.611	1.01	0.94	1.013	0.951	0.999	1.201
	1 day, 2:00:06	37.1	0.278	0.261	0.212	0.2	0.233	0.631	0.873	0.718	1.045	0.953	0.958	0.88	0.267	0.262	0.226	0.225	0.511	0.717	0.901	0.759	1.114	0.97	0.869	0.898	0.27	0.272	0.218	0.23	0.5	0.749	0.966	0.785	1.093	0.988	0.892	0.931	0.145	0.271	0.217	0.238	0.584	0.828	0.967	0.808	1.081	0.947	0.908	0.944	0.131	0.143	0.147	0.148	0.151	0.181	0.966	0.918	0.956	1.01	0.974	1.053	0.117	0.142	0.145	0.154	0.152	0.178	1.004	0.933	0.913	1.03	1.006	1.092	0.106	0.137	0.144	0.142	0.15	0.183	1.006	0.99	0.997	1.044	1.031	1.111	0.101	0.105	0.108	0.125	0.116	0.755	1.005	0.937	0.994	0.958	0.987	1.191
	1 day, 3:00:06	37.1	0.282	0.267	0.208	0.197	0.236	0.631	0.886	0.714	1.046	0.963	0.94	0.872	0.262	0.269	0.224	0.224	0.62	0.731	0.907	0.765	1.129	0.958	0.861	0.885	0.268	0.276	0.217	0.23	0.579	0.78	0.962	0.789	1.107	0.98	0.885	0.916	0.136	0.264	0.215	0.242	0.673	0.877	0.969	0.819	1.075	0.961	0.901	0.927	0.12	0.142	0.148	0.149	0.155	0.188	0.979	0.929	0.935	0.999	0.959	1.048	0.111	0.142	0.146	0.156	0.156	0.18	1.003	0.942	0.877	1.011	0.985	1.088	0.106	0.138	0.147	0.145	0.154	0.182	0.997	1.009	0.969	1.044	1.013	1.103	0.101	0.105	0.108	0.124	0.115	0.848	0.987	0.932	0.978	0.989	0.97	1.177
	1 day, 4:00:06	37	0.292	0.271	0.211	0.205	0.251	0.645	0.899	0.72	1.056	1.016	0.944	0.864	0.271	0.26	0.222	0.224	0.71	0.757	0.917	0.77	1.142	0.969	0.857	0.877	0.277	0.275	0.216	0.231	0.662	0.818	0.957	0.792	1.121	1.001	0.878	0.903	0.137	0.265	0.214	0.244	0.775	0.913	0.967	0.828	1.069	1.007	0.895	0.918	0.131	0.143	0.148	0.152	0.157	0.204	0.983	0.937	0.916	1.029	0.952	1.052	0.12	0.143	0.147	0.155	0.156	0.181	0.993	0.953	0.885	1.037	0.968	1.094	0.106	0.139	0.146	0.146	0.153	0.18	0.981	1.018	0.943	1.108	1.002	1.102	0.1	0.104	0.108	0.125	0.115	0.934	0.971	0.931	0.964	1.024	0.951	1.162
	1 day, 5:00:06	37.1	0.291	0.274	0.21	0.199	0.254	0.644	0.891	0.707	1.056	1.061	0.923	0.856	0.28	0.268	0.221	0.224	0.86	0.767	0.923	0.769	1.152	1.002	0.846	0.856	0.287	0.28	0.216	0.232	0.792	0.849	0.945	0.788	1.132	1.027	0.866	0.883	0.151	0.269	0.214	0.24	0.845	0.926	0.963	0.831	1.062	1.062	0.878	0.896	0.14	0.148	0.151	0.15	0.153	0.216	0.977	0.942	0.875	1.099	0.933	1.039	0.135	0.146	0.149	0.155	0.155	0.185	0.967	0.957	0.936	1.12	0.944	1.081	0.114	0.142	0.149	0.147	0.155	0.182	0.957	1.016	0.912	1.189	0.981	1.087	0.1	0.104	0.108	0.126	0.114	0.919	0.962	0.933	0.959	1.117	0.937	1.146
	1 day, 6:00:06	37.1	0.292	0.266	0.203	0.195	0.267	0.656	0.891	0.702	1.065	1.139	0.921	0.85	0.272	0.267	0.218	0.223	0.95	0.778	0.923	0.773	1.165	1.043	0.842	0.849	0.268	0.276	0.212	0.23	0.859	0.876	0.935	0.785	1.148	1.079	0.861	0.876	0.125	0.276	0.21	0.237	0.905	0.941	0.965	0.835	1.062	1.124	0.874	0.888	0.119	0.144	0.15	0.15	0.155	0.239	0.976	0.952	0.843	1.193	0.929	1.039	0.109	0.142	0.148	0.155	0.154	0.198	0.95	0.967	1.014	1.224	0.938	1.084	0.105	0.137	0.147	0.145	0.153	0.184	0.931	1.02	0.881	1.26	0.972	1.083	0.099	0.103	0.108	0.126	0.114	0.967	0.949	0.931	0.95	1.195	0.926	1.128
	1 day, 7:00:06	37	0.293	0.265	0.198	0.192	0.291	0.67	0.876	0.693	1.071	1.173	0.904	0.843	0.265	0.266	0.214	0.224	0.951	0.787	0.928	0.779	1.178	1.07	0.834	0.839	0.259	0.272	0.209	0.227	0.889	0.898	0.933	0.781	1.164	1.135	0.851	0.864	0.123	0.262	0.207	0.234	0.957	0.948	0.961	0.836	1.062	1.164	0.863	0.873	0.115	0.143	0.15	0.15	0.156	0.284	0.976	0.96	0.811	1.284	0.924	1.029	0.109	0.142	0.148	0.157	0.156	0.215	0.944	0.976	1.132	1.298	0.935	1.075	0.105	0.137	0.147	0.145	0.154	0.191	0.922	1.025	0.857	1.285	0.97	1.074	0.099	0.103	0.108	0.127	0.113	1.008	0.946	0.926	0.947	1.238	0.917	1.11
	1 day, 8:00:06	37	0.292	0.271	0.206	0.198	0.35	0.691	0.876	0.709	1.083	1.207	0.901	0.837	0.27	0.264	0.215	0.227	0.962	0.801	0.936	0.772	1.191	1.075	0.827	0.833	0.255	0.275	0.211	0.229	0.925	0.914	0.932	0.788	1.182	1.175	0.845	0.856	0.121	0.265	0.209	0.236	0.991	0.953	0.966	0.838	1.066	1.184	0.856	0.865	0.112	0.146	0.152	0.154	0.159	0.385	0.986	0.964	0.802	1.327	0.952	1.027	0.109	0.143	0.149	0.157	0.159	0.234	0.972	0.987	1.24	1.35	0.956	1.071	0.105	0.138	0.149	0.147	0.155	0.214	0.951	1.023	0.916	1.293	0.987	1.067	0.099	0.103	0.108	0.128	0.113	0.998	0.951	0.923	0.954	1.25	0.909	1.091
	1 day, 9:00:06	37	0.289	0.278	0.21	0.2	0.411	0.713	0.871	0.721	1.093	1.222	0.893	0.832	0.278	0.269	0.217	0.227	0.971	0.822	0.937	0.823	1.203	1.065	0.818	0.824	0.266	0.279	0.212	0.227	0.946	0.927	0.933	0.777	1.195	1.202	0.834	0.847	0.124	0.267	0.209	0.237	1.021	0.955	0.968	0.832	1.067	1.192	0.845	0.854	0.13	0.147	0.154	0.155	0.16	0.539	1.02	0.963	0.847	1.347	0.985	1.016	0.113	0.144	0.151	0.156	0.16	0.279	1.042	0.989	1.192	1.387	0.984	1.06	0.104	0.139	0.149	0.147	0.155	0.223	1.002	1.018	0.967	1.291	1.018	1.056	0.098	0.103	0.108	0.127	0.113	0.964	0.96	0.914	0.968	1.251	0.928	1.073
	1 day, 10:00:06	37	0.281	0.268	0.201	0.197	0.479	0.738	0.88	0.756	1.111	1.221	0.891	0.824	0.264	0.265	0.213	0.223	0.941	0.842	0.935	0.876	1.22	1.063	0.814	0.819	0.253	0.27	0.207	0.225	0.959	0.948	0.935	0.789	1.215	1.254	0.83	0.843	0.118	0.271	0.207	0.233	1.043	0.948	0.973	0.828	1.074	1.208	0.837	0.849	0.111	0.143	0.15	0.153	0.158	0.68	1.091	0.968	0.984	1.365	1.011	1.014	0.108	0.141	0.149	0.154	0.157	0.36	1.109	0.995	1.145	1.428	1.016	1.057	0.104	0.137	0.149	0.146	0.155	0.25	1.062	1.013	1.03	1.293	1.073	1.049	0.098	0.103	0.108	0.127	0.112	0.931	0.972	0.91	0.979	1.24	0.97	1.056
	1 day, 11:00:06	37	0.284	0.286	0.211	0.205	0.57	0.766	0.886	0.824	1.123	1.21	0.883	0.818	0.285	0.272	0.219	0.225	0.915	0.864	0.942	0.895	1.235	1.065	0.808	0.815	0.262	0.278	0.215	0.232	0.973	0.975	0.939	0.922	1.231	1.288	0.823	0.839	0.139	0.273	0.214	0.238	1.05	0.96	0.977	0.826	1.082	1.233	0.831	0.848	0.14	0.154	0.158	0.158	0.163	0.784	1.184	0.972	1.134	1.401	1.026	1.011	0.137	0.153	0.158	0.166	0.163	0.494	1.116	1.006	1.143	1.474	1.059	1.054	0.115	0.148	0.158	0.154	0.161	0.307	1.11	1.018	1.088	1.293	1.128	1.046	0.097	0.102	0.107	0.127	0.112	0.913	0.978	0.913	0.975	1.228	0.998	1.043
	1 day, 12:00:07	37.1	0.275	0.263	0.197	0.194	0.651	0.778	0.876	0.899	1.134	1.205	0.878	0.809	0.251	0.257	0.211	0.223	0.902	0.876	0.944	0.884	1.251	1.079	0.802	0.804	0.233	0.266	0.207	0.225	0.985	1.009	0.941	1.011	1.248	1.316	0.817	0.828	0.115	0.261	0.207	0.232	1.043	0.955	0.975	0.819	1.085	1.251	0.825	0.834	0.11	0.145	0.151	0.152	0.158	0.85	1.276	0.968	1.173	1.448	1.037	0.998	0.108	0.142	0.15	0.157	0.156	0.653	1.037	1.004	1.052	1.511	1.106	1.04	0.103	0.137	0.149	0.146	0.152	0.446	1.092	1.013	1.112	1.285	1.188	1.029	0.097	0.102	0.107	0.127	0.112	0.911	0.995	0.919	0.963	1.215	1.023	1.033
	1 day, 13:00:06	37	0.273	0.267	0.201	0.198	0.731	0.799	0.876	0.912	1.144	1.194	0.868	0.801	0.265	0.264	0.215	0.226	0.916	0.89	0.948	0.855	1.267	1.096	0.792	0.796	0.24	0.269	0.211	0.226	1.01	1.041	0.944	1.006	1.265	1.358	0.806	0.816	0.114	0.266	0.208	0.234	1.038	0.942	0.973	0.822	1.092	1.266	0.816	0.824	0.109	0.146	0.151	0.152	0.158	0.96	1.252	0.965	1.228	1.485	1.059	0.989	0.107	0.144	0.151	0.16	0.158	0.737	1.01	1.009	0.997	1.546	1.164	1.034	0.103	0.136	0.151	0.149	0.156	0.586	1.053	1.006	1.2	1.285	1.228	1.022	0.097	0.101	0.106	0.126	0.112	0.928	0.985	0.904	0.949	1.203	1.039	1.029
	1 day, 14:00:06	37	0.265	0.272	0.206	0.205	0.77	0.824	0.882	0.913	1.165	1.198	0.869	0.794	0.267	0.264	0.217	0.229	0.944	0.908	0.952	0.833	1.288	1.114	0.788	0.794	0.237	0.269	0.214	0.229	1.02	1.07	0.949	0.985	1.29	1.398	0.803	0.813	0.113	0.268	0.215	0.237	1.045	0.951	0.976	0.844	1.104	1.279	0.814	0.82	0.117	0.148	0.157	0.159	0.163	1.064	1.192	0.968	1.129	1.484	1.093	0.987	0.107	0.146	0.153	0.165	0.163	0.81	1.012	1.02	0.972	1.58	1.221	1.03	0.103	0.141	0.153	0.15	0.157	0.715	1.038	1.008	1.197	1.284	1.265	1.018	0.096	0.101	0.106	0.124	0.111	0.934	0.971	0.886	0.937	1.186	1.04	1.023
	1 day, 15:00:06	37.1	0.26	0.262	0.202	0.205	0.773	0.842	0.877	0.898	1.179	1.192	0.867	0.785	0.263	0.257	0.216	0.226	0.973	0.922	0.945	0.82	1.308	1.126	0.786	0.787	0.233	0.266	0.212	0.227	1.022	1.091	0.947	0.962	1.308	1.413	0.797	0.806	0.112	0.26	0.211	0.236	1.052	0.947	0.973	0.895	1.11	1.28	0.805	0.812	0.115	0.148	0.155	0.157	0.162	1.022	1.148	0.966	1.037	1.455	1.113	0.978	0.107	0.144	0.152	0.16	0.162	0.906	1.007	1.022	0.953	1.596	1.268	1.02	0.103	0.139	0.153	0.15	0.157	0.802	1.031	1.005	1.102	1.284	1.292	1.006	0.096	0.1	0.105	0.111	0.111	0.939	0.967	0.872	0.926	1.17	1.021	1.017
	1 day, 16:00:06	37	0.255	0.26	0.204	0.208	0.771	0.862	0.878	0.874	1.194	1.186	0.864	0.778	0.251	0.26	0.215	0.227	1.008	0.934	0.943	0.815	1.328	1.138	0.784	0.775	0.226	0.266	0.213	0.227	1.023	1.109	0.943	0.946	1.327	1.418	0.79	0.797	0.111	0.258	0.21	0.229	1.064	0.943	0.967	0.967	1.119	1.279	0.799	0.803	0.113	0.147	0.151	0.154	0.159	0.994	1.128	0.963	0.996	1.441	1.139	0.971	0.107	0.145	0.15	0.158	0.159	1.008	1.002	1.024	0.942	1.595	1.316	1.011	0.102	0.139	0.152	0.148	0.156	0.865	1.027	1.003	1.038	1.28	1.309	0.992	0.096	0.1	0.104	0.114	0.111	0.948	0.972	0.862	0.914	1.156	1.002	1.009
	1 day, 17:00:06	37	0.248	0.262	0.202	0.209	0.747	0.879	0.878	0.845	1.209	1.18	0.861	0.771	0.256	0.257	0.214	0.226	1.031	0.941	0.938	0.814	1.35	1.154	0.786	0.77	0.229	0.263	0.212	0.225	1.035	1.1	0.942	0.912	1.349	1.415	0.785	0.79	0.11	0.26	0.212	0.231	1.081	0.943	0.966	1.025	1.129	1.28	0.793	0.796	0.119	0.147	0.153	0.154	0.159	0.985	1.124	0.961	0.973	1.437	1.162	0.964	0.107	0.144	0.152	0.16	0.158	1.024	1.005	1.026	0.939	1.587	1.35	1.002	0.102	0.139	0.153	0.149	0.154	0.984	1.029	0.999	1.019	1.281	1.319	0.978	0.095	0.1	0.104	0.127	0.111	0.957	0.98	0.857	0.91	1.139	0.983	1
	1 day, 18:00:06	37	0.244	0.259	0.205	0.218	0.737	0.898	0.881	0.822	1.226	1.176	0.864	0.769	0.261	0.254	0.216	0.231	1.069	0.948	0.937	0.817	1.374	1.17	0.789	0.764	0.226	0.264	0.214	0.229	1.061	1.09	0.942	0.892	1.372	1.404	0.781	0.784	0.109	0.258	0.213	0.234	1.104	0.944	0.965	1.072	1.141	1.277	0.788	0.788	0.113	0.146	0.154	0.158	0.162	0.972	1.12	0.962	0.961	1.44	1.184	0.958	0.107	0.143	0.152	0.159	0.162	1	1.007	1.028	0.937	1.572	1.369	0.998	0.102	0.137	0.153	0.147	0.155	1.038	1.028	0.994	1.006	1.282	1.328	0.971	0.095	0.1	0.103	0.118	0.11	0.967	0.987	0.853	0.912	1.126	0.967	0.989
	1 day, 19:00:07	37.1	0.235	0.252	0.204	0.223	0.725	0.917	0.876	0.801	1.24	1.165	0.854	0.77	0.241	0.254	0.217	0.234	1.107	0.954	0.936	0.819	1.395	1.189	0.792	0.753	0.219	0.26	0.214	0.233	1.093	1.065	0.939	0.875	1.392	1.385	0.774	0.772	0.109	0.256	0.212	0.236	1.125	0.943	0.961	1.097	1.151	1.272	0.781	0.775	0.11	0.146	0.153	0.157	0.16	0.949	1.114	0.957	0.952	1.439	1.197	0.946	0.106	0.143	0.15	0.159	0.158	0.979	1.001	1.026	0.934	1.55	1.372	0.987	0.102	0.139	0.153	0.146	0.154	1.036	1.028	0.988	0.994	1.278	1.324	0.97	0.095	0.099	0.103	0.116	0.11	0.975	0.987	0.853	0.911	1.109	0.952	0.977
	1 day, 20:00:07	37.1	0.226	0.252	0.206	0.233	0.725	0.912	0.878	0.791	1.256	1.164	0.857	0.771	0.237	0.248	0.217	0.237	1.146	0.971	0.936	0.822	1.418	1.214	0.801	0.746	0.22	0.261	0.215	0.23	1.131	1.024	0.936	0.869	1.413	1.367	0.769	0.766	0.108	0.254	0.212	0.237	1.15	0.944	0.959	1.078	1.163	1.267	0.777	0.768	0.107	0.144	0.153	0.156	0.16	0.933	1.114	0.958	0.947	1.436	1.208	0.94	0.106	0.141	0.15	0.158	0.159	0.97	1.005	1.028	0.933	1.527	1.373	0.979	0.101	0.133	0.15	0.146	0.153	1.017	1.03	0.991	0.989	1.279	1.322	0.986	0.094	0.099	0.103	0.116	0.109	0.982	0.978	0.853	0.904	1.091	0.935	0.966
	1 day, 21:00:14	37	0.234	0.272	0.221	0.254	0.741	0.917	0.887	0.793	1.276	1.157	0.857	0.774	0.269	0.258	0.225	0.243	1.186	0.977	0.936	0.825	1.44	1.231	0.806	0.748	0.242	0.268	0.222	0.24	1.172	1.002	0.936	0.87	1.438	1.35	0.762	0.765	0.136	0.265	0.221	0.247	1.178	0.95	0.958	1.03	1.177	1.262	0.773	0.767	0.141	0.157	0.16	0.162	0.164	0.962	1.112	0.956	0.944	1.432	1.217	0.941	0.135	0.154	0.158	0.163	0.162	0.964	1.008	1.029	0.933	1.503	1.369	0.977	0.107	0.147	0.159	0.153	0.158	1.003	1.037	0.992	0.984	1.28	1.316	1.012	0.094	0.098	0.102	0.118	0.109	0.992	0.966	0.852	0.897	1.076	0.921	0.951
			0.0680652	0.13038	0.122837	0.157462	0.140745	0.155364	0.136636	0.147109	0.155076	0.160223	0.153946	0.0756413	0.124065	0.19438	0.191837	0.212462	0.190745	0.207364	0.214636	0.219109	0.211076	0.219223	0.213946	0.150641	0.110065	0.19638	0.186837	0.203462	0.191745	0.198364	0.203636	0.206109	0.188076	0.193223	0.187946	0.0646413	0.00506522	0.16938	0.187837	0.186462	0.169745	0.201364	0.197636	0.197109	0.216076	0.185223	0.183946	0.0696413	0.0130652	0.12738	0.142837	0.140462	0.138745	0.124364	0.126636	0.132109	0.131076	0.108223	0.0859457	-0.0093587	0.00706522	0.11938	0.121837	0.138462	0.123745	0.121364	0.122636	0.111109	0.111076	0.0812228	0.0809457	-0.0113587	0.0120652	0.12738	0.135837	0.123462	0.121745	0.105364	0.0856359	0.0731087	0.0820761	0.0292228	0.00894565	-0.0103587	-0.0139348	-0.00461957	0.012837	0.034462	0.0317446	-0.0186359	-0.0333641	-0.0308913	-0.0279239	-0.0307772	-0.0280543	-0.0113587
			0.0500652	0.0533804	0.051837	0.040462	0.0447446	0.0433641	0.0436359	0.0491087	0.0450761	0.0532228	0.0529457	0.0606413	0.0740652	0.0693804	0.069837	0.065462	0.0667446	0.0653641	0.0606359	0.0631087	0.0670761	0.0692228	0.0739457	0.0756413	0.0830652	0.0653804	0.070837	0.068462	0.0687446	0.0673641	0.0666359	0.0731087	0.0730761	0.0742228	0.0779457	0.0856413	0.0570652	0.0683804	0.080837	0.068462	0.0747446	0.0723641	0.0686359	0.0691087	0.0680761	0.0742228	0.0789457	0.0866413	0.0180652	0.0133804	0.011837	0.012462	0.0107446	0.00936413	0.00663587	0.0121087	0.0110761	0.0122228	0.00994565	0.0156413	0.0170652	0.0123804	0.011837	0.00746196	0.00774457	0.0143641	0.00763587	0.0131087	0.00807609	0.00622283	0.00794565	0.0156413	0.00306522	0.00838043	0.011837	0.00346196	0.00574457	0.00636413	0.00263587	0.0081087	0.00707609	0.00822283	0.0119457	0.0086413	-0.00993478	-0.0286196	-0.029163	-0.026538	-0.0282554	-0.0266359	-0.0283641	-0.0258913	-0.0219239	-0.0257772	-0.0230543	-0.0063587
			0.109065	0.11938	0.129837	0.144462	0.184745	0.257364	0.294636	0.284109	0.248076	0.240223	0.222946	0.206641	0.138065	0.12438	0.139837	0.164462	0.210745	0.243364	0.257636	0.238109	0.257076	0.253223	0.241946	0.224641	0.149065	0.13238	0.148837	0.167462	0.209745	0.252364	0.295636	0.292109	0.274076	0.248223	0.247946	0.230641	0.137065	0.12538	0.158837	0.161462	0.231745	0.269364	0.290636	0.249109	0.244076	0.247223	0.243946	0.229641	0.0330652	0.0283804	0.029837	0.032462	0.0377446	0.0403641	0.0366359	0.0401087	0.0390761	0.0382228	0.0379457	0.0376413	0.0300652	0.0273804	0.027837	0.028462	0.0367446	0.0403641	0.0356359	0.0401087	0.0340761	0.0312228	0.0349457	0.0356413	0.0100652	0.0213804	0.025837	0.018462	0.0317446	0.0353641	0.0296359	0.0331087	0.0280761	0.0312228	0.0349457	0.0316413	6.52174e-05	-0.0146196	-0.012163	-0.00853804	-0.00825543	-0.00363587	-0.00436413	-0.0028913	0.00107609	-0.000777174	0.00194565	0.0176413
			0.158065	0.17938	0.208837	0.253462	0.332745	0.510364	0.646636	0.616109	0.520076	0.533223	0.508946	0.471641	0.191065	0.18438	0.219837	0.282462	0.374745	0.506364	0.623636	0.588109	0.520076	0.519223	0.512946	0.477641	0.198065	0.19838	0.235837	0.290462	0.376745	0.534364	0.663636	0.619109	0.508076	0.488223	0.492946	0.448641	0.185065	0.19238	0.244837	0.281462	0.412745	0.572364	0.656636	0.577109	0.474076	0.514223	0.483946	0.442641	0.0370652	0.0313804	0.040837	0.049462	0.0627446	0.0983641	0.0966359	0.122109	0.127076	0.132223	0.125946	0.113641	0.0360652	0.0263804	0.036837	0.043462	0.0557446	0.0913641	0.101636	0.116109	0.121076	0.124223	0.119946	0.101641	0.0180652	0.0223804	0.028837	0.028462	0.0517446	0.0873641	0.0886359	0.108109	0.119076	0.119223	0.115946	0.0896413	0.00206522	-0.0126196	-0.00816304	-0.00253804	0.00774457	0.0403641	0.0516359	0.0641087	0.0800761	0.0812228	0.0789457	0.0786413
			0.180065	0.20238	0.235837	0.277462	0.367745	0.551364	0.664636	0.718109	0.710076	0.715223	0.690946	0.682641	0.210065	0.20138	0.248837	0.315462	0.407745	0.556364	0.659636	0.696109	0.688076	0.692223	0.675946	0.660641	0.217065	0.21938	0.263837	0.326462	0.410745	0.585364	0.692636	0.737109	0.709076	0.702223	0.696946	0.666641	0.195065	0.21038	0.271837	0.328462	0.442745	0.612364	0.698636	0.713109	0.697076	0.716223	0.693946	0.670641	0.0300652	0.0273804	0.029837	0.041462	0.0587446	0.0903641	0.143636	0.244109	0.359076	0.363223	0.343946	0.327641	0.0290652	0.0203804	0.025837	0.037462	0.0517446	0.0873641	0.144636	0.230109	0.356076	0.361223	0.346946	0.318641	0.0160652	0.0173804	0.023837	0.024462	0.0477446	0.0853641	0.147636	0.244109	0.356076	0.356223	0.342946	0.326641	6.52174e-05	-0.0156196	-0.011163	-0.00453804	0.00674457	0.0413641	0.102636	0.198109	0.316076	0.318223	0.309946	0.289641
			0.188065	0.21438	0.252837	0.261462	0.347745	0.504364	0.621636	0.716109	0.763076	0.846223	0.865946	0.917641	0.223065	0.21238	0.268837	0.307462	0.400745	0.525364	0.625636	0.702109	0.775076	0.847223	0.872946	0.918641	0.232065	0.23038	0.283837	0.314462	0.401745	0.544364	0.661636	0.768109	0.806076	0.850223	0.905946	0.929641	0.208065	0.22238	0.289837	0.324462	0.429745	0.567364	0.669636	0.747109	0.822076	0.871223	0.916946	0.949641	0.0340652	0.0293804	0.027837	0.039462	0.0537446	0.0833641	0.123636	0.307109	0.478076	0.628223	0.614946	0.601641	0.0340652	0.0233804	0.026837	0.035462	0.0477446	0.0823641	0.133636	0.288109	0.474076	0.621223	0.599946	0.572641	0.0180652	0.0193804	0.024837	0.025462	0.0467446	0.0823641	0.130636	0.329109	0.468076	0.609223	0.592946	0.568641	-0.00193478	-0.0186196	-0.014163	-0.00753804	0.00374457	0.0343641	0.0806359	0.294109	0.448076	0.585223	0.562946	0.566641
			0.180065	0.20538	0.254837	0.252462	0.337745	0.438364	0.532636	0.713109	0.824076	1.02122	1.11495	1.13664	0.204065	0.20438	0.272837	0.290462	0.383745	0.465364	0.536636	0.697109	0.824076	1.01122	1.09795	1.15464	0.209065	0.22538	0.287837	0.298462	0.386745	0.477364	0.579636	0.750109	0.854076	1.01822	1.10795	1.13764	0.181065	0.21838	0.289837	0.308462	0.407745	0.475364	0.606636	0.743109	0.907076	1.08422	1.11295	1.15064	0.00806522	0.0213804	0.023837	0.035462	0.0487446	0.0753641	0.112636	0.322109	0.608076	0.733223	0.765946	0.780641	0.00306522	0.0143804	0.020837	0.036462	0.0437446	0.0733641	0.120636	0.295109	0.591076	0.734223	0.758946	0.763641	-0.00393478	0.0103804	0.018837	0.019462	0.0387446	0.0683641	0.114636	0.344109	0.610076	0.738223	0.772946	0.780641	-0.00293478	-0.0196196	-0.015163	-0.010538	-0.000255435	0.0243641	0.0666359	0.317109	0.575076	0.710223	0.751946	0.773641
			0.169065	0.19038	0.249837	0.244462	0.322745	0.365364	0.454636	0.660109	0.852076	1.01422	1.12795	1.15164	0.191065	0.19638	0.270837	0.281462	0.368745	0.392364	0.450636	0.651109	0.857076	1.03022	1.11095	1.15664	0.200065	0.21638	0.280837	0.286462	0.368745	0.395364	0.498636	0.697109	0.881076	1.03322	1.12895	1.16764	0.171065	0.21238	0.281837	0.287462	0.374745	0.385364	0.530636	0.692109	0.924076	1.07922	1.13995	1.22164	0.0130652	0.0233804	0.019837	0.030462	0.0387446	0.0603641	0.0946359	0.314109	0.657076	0.871223	1.02795	1.05764	0.00206522	0.0113804	0.016837	0.028462	0.0347446	0.0593641	0.101636	0.276109	0.641076	0.888223	1.06495	1.08564	-0.00493478	0.00838043	0.014837	0.015462	0.0317446	0.0553641	0.0996359	0.341109	0.662076	0.919223	1.07495	1.05964	-0.00393478	-0.0216196	-0.017163	-0.011538	-0.00425543	0.0153641	0.0556359	0.322109	0.626076	0.911223	1.05295	1.04264
			0.160065	0.18038	0.238837	0.219462	0.256745	0.310364	0.406636	0.608109	0.842076	0.914223	1.05995	1.05064	0.186065	0.18238	0.258837	0.262462	0.284745	0.334364	0.405636	0.606109	0.868076	0.928223	1.00695	1.04764	0.191065	0.20038	0.268837	0.272462	0.284745	0.336364	0.461636	0.645109	0.893076	0.947223	1.04895	1.07764	0.163065	0.20038	0.270837	0.271462	0.288745	0.328364	0.499636	0.643109	0.915076	1.03022	1.09495	1.10164	0.0230652	0.0243804	0.022837	0.032462	0.0387446	0.0613641	0.0896359	0.336109	0.788076	1.09922	1.20795	1.28764	0.0110652	0.0133804	0.018837	0.031462	0.0347446	0.0593641	0.0956359	0.282109	0.793076	1.13022	1.26195	1.29864	-0.00493478	0.00938043	0.016837	0.017462	0.0317446	0.0513641	0.0926359	0.360109	0.809076	1.12722	1.25795	1.26864	-0.00493478	-0.0216196	-0.018163	-0.013538	-0.00625543	0.00936413	0.0446359	0.338109	0.782076	1.11422	1.19695	1.21864
			0.155065	0.16538	0.223837	0.193462	0.209745	0.242364	0.375636	0.577109	0.824076	0.927223	1.10295	1.04064	0.172065	0.17138	0.244837	0.235462	0.229745	0.276364	0.383636	0.576109	0.863076	0.932223	0.990946	1.04764	0.177065	0.18838	0.251837	0.240462	0.233745	0.279364	0.442636	0.621109	0.885076	0.951223	1.01795	1.07664	0.144065	0.18338	0.250837	0.237462	0.232745	0.278364	0.495636	0.611109	0.887076	1.04622	1.07195	1.08264	0.00606522	0.0223804	0.016837	0.026462	0.0307446	0.0503641	0.0746359	0.369109	0.818076	0.920223	1.10195	1.20364	-0.000934783	0.0103804	0.014837	0.025462	0.0267446	0.0493641	0.0786359	0.301109	0.798076	0.938223	1.11795	1.23464	-0.00593478	0.00538043	0.014837	0.013462	0.0237446	0.0423641	0.0756359	0.386109	0.826076	0.967223	1.15895	1.19664	-0.00493478	-0.0226196	-0.019163	-0.015538	-0.00825543	0.00636413	0.0366359	0.373109	0.839076	0.929223	1.11595	1.18164
			0.152065	0.16238	0.212837	0.170462	0.175745	0.191364	0.372636	0.585109	0.813076	0.939223	1.09095	1.06164	0.176065	0.16838	0.234837	0.211462	0.198745	0.225364	0.393636	0.583109	0.874076	0.976223	0.991946	1.05964	0.182065	0.18238	0.238837	0.219462	0.205745	0.239364	0.451636	0.632109	0.896076	0.952223	1.01695	1.08564	0.144065	0.17838	0.236837	0.217462	0.204745	0.248364	0.512636	0.606109	0.879076	1.01322	1.05395	1.08864	0.0190652	0.0253804	0.019837	0.025462	0.0297446	0.0483641	0.0686359	0.416109	0.747076	0.863223	1.02695	1.10364	0.00806522	0.0103804	0.013837	0.027462	0.0277446	0.0483641	0.0716359	0.353109	0.730076	0.868223	1.02595	1.11964	-0.00593478	0.00438043	0.012837	0.012462	0.0227446	0.0383641	0.0666359	0.429109	0.754076	0.905223	1.07495	1.08264	-0.00593478	-0.0236196	-0.020163	-0.016538	-0.00925543	0.00636413	0.0326359	0.418109	0.760076	0.904223	1.04495	1.10964
			0.148065	0.14938	0.194837	0.151462	0.153745	0.175364	0.394636	0.619109	0.828076	0.864223	1.07095	1.02564	0.154065	0.15838	0.216837	0.190462	0.173745	0.205364	0.421636	0.615109	0.896076	0.908223	0.960946	1.03864	0.164065	0.17338	0.219837	0.196462	0.179745	0.208364	0.470636	0.654109	0.916076	0.882223	0.979946	1.05964	0.117065	0.17038	0.217837	0.194462	0.180745	0.224364	0.552636	0.619109	0.892076	0.890223	1.00195	1.06464	6.52174e-05	0.0253804	0.016837	0.022462	0.0247446	0.0443641	0.0646359	0.481109	0.744076	0.837223	1.00095	1.11564	-0.000934783	0.00938043	0.014837	0.024462	0.0227446	0.0433641	0.0676359	0.409109	0.724076	0.839223	1.02495	1.12464	-0.00593478	0.00438043	0.012837	0.012462	0.0217446	0.0373641	0.0666359	0.487109	0.755076	0.886223	1.05795	1.10064	-0.00593478	-0.0236196	-0.020163	-0.017538	-0.00925543	0.00836413	0.0346359	0.482109	0.742076	0.900223	1.06995	1.15764
			0.146065	0.15338	0.187837	0.138462	0.135745	0.166364	0.430636	0.649109	0.853076	0.827223	1.03595	0.983641	0.168065	0.15938	0.205837	0.174462	0.153745	0.199364	0.463636	0.645109	0.924076	0.850223	0.919946	0.997641	0.176065	0.17438	0.206837	0.179462	0.160745	0.192364	0.512636	0.684109	0.941076	0.846223	0.932946	1.01464	0.113065	0.16938	0.205837	0.180462	0.165745	0.211364	0.606636	0.640109	0.906076	0.857223	0.958946	1.03364	0.0240652	0.0253804	0.019837	0.024462	0.0257446	0.0443641	0.0626359	0.554109	0.746076	0.848223	1.02895	1.15664	0.0190652	0.0123804	0.016837	0.027462	0.0257446	0.0453641	0.0686359	0.470109	0.713076	0.854223	1.06695	1.17364	6.52174e-05	0.00938043	0.016837	0.014462	0.0237446	0.0413641	0.0726359	0.556109	0.748076	0.901223	1.10395	1.14964	-0.00593478	-0.0236196	-0.021163	-0.018538	-0.00925543	0.0123641	0.0426359	0.561109	0.731076	0.921223	1.08995	1.20164
			0.143065	0.14738	0.173837	0.125462	0.123745	0.166364	0.486636	0.687109	0.888076	0.813223	0.977946	0.938641	0.158065	0.15138	0.190837	0.155462	0.139745	0.200364	0.520636	0.677109	0.959076	0.839223	0.881946	0.959641	0.167065	0.16638	0.188837	0.159462	0.145745	0.183364	0.565636	0.732109	0.971076	0.834223	0.905946	0.977641	0.0940652	0.16238	0.188837	0.160462	0.150745	0.203364	0.651636	0.693109	0.919076	0.846223	0.925946	1.00264	0.0170652	0.0273804	0.018837	0.023462	0.0257446	0.0453641	0.0656359	0.623109	0.768076	0.878223	1.02795	1.14464	0.00606522	0.0103804	0.014837	0.028462	0.0247446	0.0443641	0.0716359	0.551109	0.705076	0.882223	1.06595	1.14664	-0.00593478	0.00638043	0.013837	0.011462	0.0197446	0.0383641	0.0756359	0.617109	0.732076	0.930223	1.08995	1.17264	-0.00593478	-0.0246196	-0.021163	-0.018538	-0.00925543	0.0183641	0.0516359	0.629109	0.730076	0.924223	1.04495	1.21664
			0.140065	0.13738	0.159837	0.109462	0.109745	0.165364	0.532636	0.707109	0.919076	0.808223	0.964946	0.923641	0.144065	0.14538	0.174837	0.138462	0.123745	0.202364	0.564636	0.687109	0.987076	0.834223	0.858946	0.931641	0.157065	0.15938	0.171837	0.138462	0.124745	0.175364	0.594636	0.747109	0.989076	0.827223	0.877946	0.952641	0.0840652	0.15538	0.171837	0.143462	0.132745	0.201364	0.684636	0.716109	0.917076	0.831223	0.907946	0.977641	0.00106522	0.0203804	0.012837	0.018462	0.0187446	0.0413641	0.0736359	0.672109	0.774076	0.897223	1.00495	1.08564	-0.00193478	0.00638043	0.010837	0.023462	0.0177446	0.0403641	0.0816359	0.630109	0.707076	0.897223	1.05195	1.11264	-0.00593478	0.00238043	0.010837	0.00746196	0.0147446	0.0383641	0.0926359	0.662109	0.768076	0.931223	1.07995	1.15664	-0.00593478	-0.0246196	-0.021163	-0.018538	-0.0102554	0.0203641	0.0746359	0.662109	0.741076	0.912223	1.00895	1.20864
			0.139065	0.14038	0.152837	0.100462	0.107745	0.176364	0.563636	0.706109	0.941076	0.807223	0.951946	0.920641	0.154065	0.14838	0.168837	0.131462	0.116745	0.218364	0.594636	0.674109	1.00108	0.830223	0.841946	0.923641	0.163065	0.16138	0.164837	0.125462	0.118745	0.182364	0.617636	0.744109	0.993076	0.822223	0.870946	0.935641	0.0830652	0.15638	0.162837	0.129462	0.127745	0.214364	0.702636	0.723109	0.910076	0.823223	0.890946	0.970641	0.0180652	0.0233804	0.015837	0.019462	0.0217446	0.0453641	0.0906359	0.698109	0.790076	0.907223	0.994946	1.03664	0.00606522	0.0113804	0.014837	0.026462	0.0227446	0.0463641	0.112636	0.705109	0.729076	0.899223	1.04795	1.07264	-0.00593478	0.00638043	0.013837	0.011462	0.0217446	0.0483641	0.128636	0.695109	0.817076	0.941223	1.07495	1.14564	-0.00593478	-0.0246196	-0.022163	-0.018538	-0.0102554	0.0183641	0.121636	0.677109	0.781076	0.906223	0.996946	1.20764
			0.138065	0.13538	0.138837	0.093462	0.102745	0.186364	0.569636	0.690109	0.954076	0.804223	0.924946	0.899641	0.153065	0.14438	0.158837	0.128462	0.127745	0.234364	0.599636	0.656109	1.00708	0.830223	0.821946	0.912641	0.159065	0.15738	0.151837	0.130462	0.134745	0.213364	0.617636	0.730109	0.993076	0.822223	0.855946	0.929641	0.0750652	0.15038	0.150837	0.131462	0.140745	0.246364	0.688636	0.719109	0.905076	0.818223	0.876946	0.968641	0.0100652	0.0143804	0.016837	0.019462	0.0197446	0.0463641	0.120636	0.702109	0.825076	0.915223	0.981946	1.00864	-0.000934783	0.00838043	0.012837	0.023462	0.0197446	0.0463641	0.173636	0.725109	0.769076	0.904223	1.03995	1.04764	-0.00593478	0.00338043	0.011837	0.00846196	0.0187446	0.0493641	0.215636	0.713109	0.882076	0.948223	1.07395	1.13164	-0.00593478	-0.0246196	-0.022163	-0.017538	-0.0112554	0.0143641	0.220636	0.695109	0.871076	0.899223	0.980946	1.20664
			0.139065	0.13638	0.134837	0.099462	0.107745	0.215364	0.563636	0.672109	0.962076	0.806223	0.913946	0.877641	0.153065	0.14338	0.149837	0.127462	0.132745	0.263364	0.597636	0.635109	0.998076	0.830223	0.803946	0.897641	0.159065	0.15638	0.142837	0.129462	0.139745	0.262364	0.604636	0.705109	0.983076	0.821223	0.838946	0.917641	0.0750652	0.14938	0.138837	0.130462	0.148745	0.302364	0.659636	0.700109	0.920076	0.809223	0.856946	0.954641	0.0180652	0.0123804	0.015837	0.017462	0.0197446	0.0473641	0.192636	0.705109	0.876076	0.917223	0.961946	0.989641	0.00606522	0.00838043	0.011837	0.023462	0.0197446	0.0473641	0.295636	0.735109	0.826076	0.915223	1.02295	1.02964	-0.00593478	0.00338043	0.011837	0.00846196	0.0187446	0.0523641	0.361636	0.722109	0.926076	0.954223	1.04295	1.11164	-0.00593478	-0.0246196	-0.022163	-0.017538	-0.0122554	0.0113641	0.378636	0.699109	0.923076	0.898223	0.965946	1.20164
			0.144065	0.13038	0.120837	0.092462	0.109745	0.259364	0.553636	0.646109	0.959076	0.796223	0.893946	0.855641	0.147065	0.13938	0.139837	0.122462	0.133745	0.296364	0.605636	0.623109	0.990076	0.829223	0.793946	0.883641	0.150065	0.15338	0.132837	0.126462	0.139745	0.307364	0.600636	0.682109	0.974076	0.828223	0.825946	0.907641	0.0740652	0.14638	0.128837	0.128462	0.149745	0.376364	0.653636	0.680109	0.977076	0.809223	0.846946	0.948641	0.0160652	0.0163804	0.014837	0.016462	0.0177446	0.0483641	0.318636	0.704109	0.901076	0.921223	0.955946	0.972641	0.00506522	0.0103804	0.011837	0.021462	0.0177446	0.0443641	0.431636	0.740109	0.862076	0.927223	1.00695	1.00864	-0.00493478	0.00638043	0.011837	0.00846196	0.0177446	0.0533641	0.488636	0.731109	0.969076	0.962223	1.02195	1.08964	-0.00593478	-0.0246196	-0.022163	-0.017538	-0.0132554	0.0143641	0.508636	0.710109	0.971076	0.899223	0.966946	1.18864
			0.141065	0.12538	0.111837	0.087462	0.108745	0.305364	0.561636	0.630109	0.965076	0.794223	0.883946	0.841641	0.150065	0.13238	0.130837	0.116462	0.132745	0.336364	0.621636	0.614109	0.991076	0.828223	0.787946	0.880641	0.145065	0.15038	0.122837	0.122462	0.136745	0.349364	0.620636	0.666109	0.993076	0.830223	0.815946	0.905641	0.0690652	0.14038	0.119837	0.126462	0.153745	0.450364	0.669636	0.666109	1.00208	0.814223	0.840946	0.942641	0.0200652	0.0283804	0.014837	0.015462	0.0167446	0.0473641	0.477636	0.716109	0.943076	0.931223	0.951946	0.966641	0.0100652	0.00938043	0.011837	0.020462	0.0177446	0.0413641	0.576636	0.747109	0.910076	0.941223	1.00095	0.998641	-0.00493478	0.00438043	0.011837	0.00746196	0.0177446	0.0523641	0.583636	0.745109	1.00208	0.975223	1.02095	1.09064	-0.00693478	-0.0246196	-0.022163	-0.015538	-0.0132554	0.0133641	0.611636	0.727109	0.975076	0.903223	0.961946	1.17264
			0.132065	0.11738	0.102837	0.083462	0.105745	0.347364	0.580636	0.621109	0.969076	0.796223	0.875946	0.829641	0.125065	0.12038	0.120837	0.110462	0.133745	0.378364	0.646636	0.609109	1.00308	0.827223	0.780946	0.870641	0.160065	0.14538	0.113837	0.117462	0.135745	0.398364	0.652636	0.656109	1.01008	0.833223	0.810946	0.896641	0.0560652	0.11338	0.112837	0.124462	0.155745	0.500364	0.696636	0.656109	1.00908	0.827223	0.834946	0.935641	0.00406522	0.00938043	0.016837	0.017462	0.0187446	0.0463641	0.581636	0.724109	0.952076	0.942223	0.950946	0.959641	-0.000934783	0.00938043	0.012837	0.023462	0.0207446	0.0433641	0.672636	0.770109	0.928076	0.951223	0.993946	0.992641	-0.00493478	0.00438043	0.011837	0.00746196	0.0187446	0.0553641	0.679636	0.757109	0.997076	0.995223	1.01695	1.07264	-0.00693478	-0.0256196	-0.023163	-0.015538	-0.0142554	0.0193641	0.707636	0.739109	0.977076	0.900223	0.933946	1.15664
			0.143065	0.12938	0.102837	0.081462	0.107745	0.397364	0.615636	0.624109	0.964076	0.806223	0.875946	0.818641	0.150065	0.11338	0.114837	0.104462	0.136745	0.426364	0.678636	0.611109	1.00408	0.828223	0.776946	0.858641	0.172065	0.13338	0.106837	0.111462	0.138745	0.448364	0.700636	0.654109	1.00608	0.837223	0.803946	0.885641	0.0490652	0.13238	0.102837	0.119462	0.163745	0.538364	0.733636	0.654109	1.00008	0.840223	0.825946	0.918641	0.00806522	0.0183804	0.013837	0.015462	0.0177446	0.0463641	0.680636	0.735109	0.950076	0.953223	0.949946	0.955641	-0.000934783	0.00638043	0.010837	0.023462	0.0187446	0.0433641	0.836636	0.778109	0.914076	0.971223	0.981946	0.988641	-0.00393478	0.00238043	0.00983696	0.00746196	0.0177446	0.0553641	0.816636	0.772109	0.993076	0.994223	1.00995	1.06764	-0.00793478	-0.0256196	-0.023163	-0.012538	-0.0142554	0.0303641	0.811636	0.756109	0.969076	0.883223	0.912946	1.13964
			0.152065	0.12238	0.090837	0.071462	0.0967446	0.434364	0.636636	0.606109	0.934076	0.800223	0.859946	0.808641	0.135065	0.12938	0.108837	0.099462	0.144745	0.475364	0.705636	0.612109	0.986076	0.829223	0.768946	0.843641	0.151065	0.13738	0.099837	0.107462	0.149745	0.499364	0.741636	0.650109	0.988076	0.840223	0.796946	0.872641	0.0430652	0.14438	0.096837	0.113462	0.175745	0.570364	0.761636	0.651109	0.985076	0.840223	0.814946	0.900641	0.00106522	0.0203804	0.013837	0.014462	0.0167446	0.0443641	0.825636	0.742109	0.934076	0.949223	0.932946	0.947641	-0.000934783	0.00738043	0.011837	0.023462	0.0187446	0.0433641	0.967636	0.778109	0.896076	0.970223	0.979946	0.980641	-0.00393478	0.00138043	0.00983696	0.00746196	0.0177446	0.0533641	0.901636	0.783109	0.971076	0.982223	0.995946	1.04164	-0.00793478	-0.0256196	-0.023163	-0.010538	-0.0152554	0.0673641	0.840636	0.773109	0.953076	0.868223	0.895946	1.12764
			0.153065	0.13338	0.089837	0.071462	0.0987446	0.476364	0.667636	0.600109	0.915076	0.811223	0.860946	0.798641	0.147065	0.12838	0.104837	0.097462	0.162745	0.519364	0.726636	0.617109	0.966076	0.832223	0.763946	0.835641	0.171065	0.13938	0.096837	0.104462	0.169745	0.547364	0.780636	0.650109	0.969076	0.847223	0.788946	0.863641	0.0390652	0.12338	0.094837	0.111462	0.214745	0.597364	0.787636	0.654109	0.973076	0.835223	0.805946	0.886641	0.0120652	0.0163804	0.014837	0.014462	0.0167446	0.0453641	0.901636	0.754109	0.908076	0.941223	0.920946	0.956641	0.00106522	0.0103804	0.012837	0.021462	0.0177446	0.0443641	0.879636	0.779109	0.878076	0.961223	0.977946	0.990641	-0.00393478	0.00638043	0.011837	0.00846196	0.0187446	0.0543641	0.901636	0.804109	0.953076	0.975223	0.969946	1.03364	-0.00893478	-0.0266196	-0.024163	-0.010538	-0.0152554	0.146364	0.868636	0.797109	0.928076	0.855223	0.886946	1.11664
			0.165065	0.12838	0.086837	0.067462	0.0967446	0.495364	0.702636	0.597109	0.904076	0.813223	0.854946	0.789641	0.141065	0.13338	0.100837	0.094462	0.206745	0.555364	0.743636	0.620109	0.956076	0.834223	0.757946	0.820641	0.174065	0.14338	0.090837	0.101462	0.214745	0.578364	0.813636	0.652109	0.957076	0.856223	0.782946	0.849641	0.0360652	0.14038	0.089837	0.108462	0.285745	0.625364	0.814636	0.662109	0.966076	0.830223	0.796946	0.865641	0.00706522	0.0193804	0.014837	0.013462	0.0177446	0.0483641	0.872636	0.766109	0.883076	0.925223	0.894946	0.947641	-0.000934783	0.00838043	0.012837	0.022462	0.0187446	0.0463641	0.854636	0.788109	0.845076	0.946223	0.944946	0.985641	-0.00393478	0.00338043	0.010837	0.00846196	0.0167446	0.0553641	0.877636	0.825109	0.925076	0.956223	0.933946	1.02264	-0.00893478	-0.0266196	-0.023163	-0.00653804	-0.0162554	0.313364	0.886636	0.809109	0.906076	0.833223	0.882946	1.10464
			0.157065	0.12938	0.080837	0.067462	0.100745	0.503364	0.730636	0.604109	0.918076	0.823223	0.856946	0.785641	0.146065	0.13138	0.095837	0.091462	0.284745	0.572364	0.756636	0.625109	0.971076	0.842223	0.752946	0.813641	0.155065	0.14538	0.087837	0.097462	0.286745	0.601364	0.830636	0.656109	0.960076	0.864223	0.778946	0.843641	0.0330652	0.12838	0.085837	0.105462	0.364745	0.659364	0.831636	0.673109	0.963076	0.827223	0.793946	0.857641	0.00406522	0.00638043	0.012837	0.013462	0.0187446	0.0513641	0.829636	0.781109	0.863076	0.905223	0.871946	0.956641	-0.000934783	0.00638043	0.010837	0.020462	0.0187446	0.0473641	0.865636	0.798109	0.818076	0.927223	0.911946	0.996641	-0.00393478	0.00238043	0.010837	0.00746196	0.0167446	0.0553641	0.876636	0.851109	0.898076	0.933223	0.919946	1.02164	-0.00893478	-0.0266196	-0.024163	-0.00853804	-0.0162554	0.482364	0.879636	0.813109	0.885076	0.823223	0.873946	1.09464
			0.167065	0.12938	0.080837	0.066462	0.100745	0.502364	0.742636	0.591109	0.917076	0.825223	0.832946	0.773641	0.156065	0.13038	0.094837	0.091462	0.378745	0.588364	0.770636	0.632109	0.986076	0.842223	0.743946	0.791641	0.159065	0.14038	0.086837	0.096462	0.367745	0.620364	0.835636	0.658109	0.965076	0.860223	0.766946	0.824641	0.0340652	0.13938	0.085837	0.104462	0.451745	0.699364	0.836636	0.681109	0.953076	0.819223	0.782946	0.837641	0.0200652	0.0113804	0.015837	0.014462	0.0187446	0.0523641	0.835636	0.791109	0.828076	0.882223	0.848946	0.946641	0.00606522	0.0103804	0.013837	0.020462	0.0197446	0.0493641	0.873636	0.806109	0.785076	0.902223	0.880946	0.985641	-0.00493478	0.00538043	0.012837	0.00846196	0.0177446	0.0543641	0.875636	0.863109	0.869076	0.916223	0.905946	1.00464	-0.00993478	-0.0266196	-0.023163	-0.00853804	-0.0162554	0.626364	0.874636	0.810109	0.866076	0.830223	0.861946	1.08464
			0.171065	0.13538	0.076837	0.063462	0.103745	0.502364	0.755636	0.587109	0.918076	0.835223	0.814946	0.765641	0.151065	0.13738	0.092837	0.090462	0.487745	0.602364	0.776636	0.638109	1.00108	0.830223	0.735946	0.778641	0.157065	0.14438	0.085837	0.096462	0.446745	0.651364	0.831636	0.662109	0.979076	0.852223	0.759946	0.809641	0.0250652	0.13238	0.083837	0.108462	0.540745	0.748364	0.838636	0.692109	0.947076	0.833223	0.775946	0.820641	0.00906522	0.0103804	0.016837	0.015462	0.0227446	0.0593641	0.848636	0.802109	0.807076	0.871223	0.833946	0.941641	6.52174e-05	0.0103804	0.014837	0.022462	0.0237446	0.0513641	0.872636	0.815109	0.749076	0.883223	0.859946	0.981641	-0.00493478	0.00638043	0.015837	0.011462	0.0217446	0.0533641	0.866636	0.882109	0.841076	0.916223	0.887946	0.996641	-0.00993478	-0.0266196	-0.023163	-0.00953804	-0.0172554	0.719364	0.856636	0.805109	0.850076	0.861223	0.844946	1.07064
			0.181065	0.13938	0.079837	0.071462	0.118745	0.516364	0.768636	0.593109	0.928076	0.888223	0.818946	0.757641	0.160065	0.12838	0.090837	0.090462	0.577745	0.628364	0.786636	0.643109	1.01408	0.841223	0.731946	0.770641	0.166065	0.14338	0.084837	0.097462	0.529745	0.689364	0.826636	0.665109	0.993076	0.873223	0.752946	0.796641	0.0260652	0.13338	0.082837	0.110462	0.642745	0.784364	0.836636	0.701109	0.941076	0.879223	0.769946	0.811641	0.0200652	0.0113804	0.016837	0.018462	0.0247446	0.0753641	0.852636	0.810109	0.788076	0.901223	0.826946	0.945641	0.00906522	0.0113804	0.015837	0.021462	0.0237446	0.0523641	0.862636	0.826109	0.757076	0.909223	0.842946	0.987641	-0.00493478	0.00738043	0.014837	0.012462	0.0207446	0.0513641	0.850636	0.891109	0.815076	0.980223	0.876946	0.995641	-0.0109348	-0.0276196	-0.023163	-0.00853804	-0.0172554	0.805364	0.840636	0.804109	0.836076	0.896223	0.825946	1.05564
			0.180065	0.14238	0.078837	0.065462	0.121745	0.515364	0.760636	0.580109	0.928076	0.933223	0.797946	0.749641	0.169065	0.13638	0.089837	0.090462	0.727745	0.638364	0.792636	0.642109	1.02408	0.874223	0.720946	0.749641	0.176065	0.14838	0.084837	0.098462	0.659745	0.720364	0.814636	0.661109	1.00408	0.899223	0.740946	0.776641	0.0400652	0.13738	0.082837	0.106462	0.712745	0.797364	0.832636	0.704109	0.934076	0.934223	0.752946	0.789641	0.0290652	0.0163804	0.019837	0.016462	0.0207446	0.0873641	0.846636	0.815109	0.747076	0.971223	0.807946	0.932641	0.0240652	0.0143804	0.017837	0.021462	0.0227446	0.0563641	0.836636	0.830109	0.808076	0.992223	0.818946	0.974641	0.00306522	0.0103804	0.017837	0.013462	0.0227446	0.0533641	0.826636	0.889109	0.784076	1.06122	0.855946	0.980641	-0.0109348	-0.0276196	-0.023163	-0.00753804	-0.0182554	0.790364	0.831636	0.806109	0.831076	0.989223	0.811946	1.03964
			0.181065	0.13438	0.071837	0.061462	0.134745	0.527364	0.760636	0.575109	0.937076	1.01122	0.795946	0.743641	0.161065	0.13538	0.086837	0.089462	0.817745	0.649364	0.792636	0.646109	1.03708	0.915223	0.716946	0.742641	0.157065	0.14438	0.080837	0.096462	0.726745	0.747364	0.804636	0.658109	1.02008	0.951223	0.735946	0.769641	0.0140652	0.14438	0.078837	0.103462	0.772745	0.812364	0.834636	0.708109	0.934076	0.996223	0.748946	0.781641	0.00806522	0.0123804	0.018837	0.016462	0.0227446	0.110364	0.845636	0.825109	0.715076	1.06522	0.803946	0.932641	-0.00193478	0.0103804	0.016837	0.021462	0.0217446	0.0693641	0.819636	0.840109	0.886076	1.09622	0.812946	0.977641	-0.00593478	0.00538043	0.015837	0.011462	0.0207446	0.0553641	0.800636	0.893109	0.753076	1.13222	0.846946	0.976641	-0.0119348	-0.0286196	-0.023163	-0.00753804	-0.0182554	0.838364	0.818636	0.804109	0.822076	1.06722	0.800946	1.02164
			0.182065	0.13338	0.066837	0.058462	0.158745	0.541364	0.745636	0.566109	0.943076	1.04522	0.778946	0.736641	0.154065	0.13438	0.082837	0.090462	0.818745	0.658364	0.797636	0.652109	1.05008	0.942223	0.708946	0.732641	0.148065	0.14038	0.077837	0.093462	0.756745	0.769364	0.802636	0.654109	1.03608	1.00722	0.725946	0.757641	0.0120652	0.13038	0.075837	0.100462	0.824745	0.819364	0.830636	0.709109	0.934076	1.03622	0.737946	0.766641	0.00406522	0.0113804	0.018837	0.016462	0.0237446	0.155364	0.845636	0.833109	0.683076	1.15622	0.798946	0.922641	-0.00193478	0.0103804	0.016837	0.023462	0.0237446	0.0863641	0.813636	0.849109	1.00408	1.17022	0.809946	0.968641	-0.00593478	0.00538043	0.015837	0.011462	0.0217446	0.0623641	0.791636	0.898109	0.729076	1.15722	0.844946	0.967641	-0.0119348	-0.0286196	-0.023163	-0.00653804	-0.0192554	0.879364	0.815636	0.799109	0.819076	1.11022	0.791946	1.00364
			0.181065	0.13938	0.074837	0.064462	0.217745	0.562364	0.745636	0.582109	0.955076	1.07922	0.775946	0.730641	0.159065	0.13238	0.083837	0.093462	0.829745	0.672364	0.805636	0.645109	1.06308	0.947223	0.701946	0.726641	0.144065	0.14338	0.079837	0.095462	0.792745	0.785364	0.801636	0.661109	1.05408	1.04722	0.719946	0.749641	0.0100652	0.13338	0.077837	0.102462	0.858745	0.824364	0.835636	0.711109	0.938076	1.05622	0.730946	0.758641	0.00106522	0.0143804	0.020837	0.020462	0.0267446	0.256364	0.855636	0.837109	0.674076	1.19922	0.826946	0.920641	-0.00193478	0.0113804	0.017837	0.023462	0.0267446	0.105364	0.841636	0.860109	1.11208	1.22222	0.830946	0.964641	-0.00593478	0.00638043	0.017837	0.013462	0.0227446	0.0853641	0.820636	0.896109	0.788076	1.16522	0.861946	0.960641	-0.0119348	-0.0286196	-0.023163	-0.00553804	-0.0192554	0.869364	0.820636	0.796109	0.826076	1.12222	0.783946	0.984641
			0.178065	0.14638	0.078837	0.066462	0.278745	0.584364	0.740636	0.594109	0.965076	1.09422	0.767946	0.725641	0.167065	0.13738	0.085837	0.093462	0.838745	0.693364	0.806636	0.696109	1.07508	0.937223	0.692946	0.717641	0.155065	0.14738	0.080837	0.093462	0.813745	0.798364	0.802636	0.650109	1.06708	1.07422	0.708946	0.740641	0.0130652	0.13538	0.077837	0.103462	0.888745	0.826364	0.837636	0.705109	0.939076	1.06422	0.719946	0.747641	0.0190652	0.0153804	0.022837	0.021462	0.0277446	0.410364	0.889636	0.836109	0.719076	1.21922	0.859946	0.909641	0.00206522	0.0123804	0.019837	0.022462	0.0277446	0.150364	0.911636	0.862109	1.06408	1.25922	0.858946	0.953641	-0.00693478	0.00738043	0.017837	0.013462	0.0227446	0.0943641	0.871636	0.891109	0.839076	1.16322	0.892946	0.949641	-0.0129348	-0.0286196	-0.023163	-0.00653804	-0.0192554	0.835364	0.829636	0.787109	0.840076	1.12322	0.802946	0.966641
			0.170065	0.13638	0.069837	0.063462	0.346745	0.609364	0.749636	0.629109	0.983076	1.09322	0.765946	0.717641	0.153065	0.13338	0.081837	0.089462	0.808745	0.713364	0.804636	0.749109	1.09208	0.935223	0.688946	0.712641	0.142065	0.13838	0.075837	0.091462	0.826745	0.819364	0.804636	0.662109	1.08708	1.12622	0.704946	0.736641	0.00706522	0.13938	0.075837	0.099462	0.910745	0.819364	0.842636	0.701109	0.946076	1.08022	0.711946	0.742641	6.52174e-05	0.0113804	0.018837	0.019462	0.0257446	0.551364	0.960636	0.841109	0.856076	1.23722	0.885946	0.907641	-0.00293478	0.00938043	0.017837	0.020462	0.0247446	0.231364	0.978636	0.868109	1.01708	1.30022	0.890946	0.950641	-0.00693478	0.00538043	0.017837	0.012462	0.0227446	0.121364	0.931636	0.886109	0.902076	1.16522	0.947946	0.942641	-0.0129348	-0.0286196	-0.023163	-0.00653804	-0.0202554	0.802364	0.841636	0.783109	0.851076	1.11222	0.844946	0.949641
			0.173065	0.15438	0.079837	0.071462	0.437745	0.637364	0.755636	0.697109	0.995076	1.08222	0.757946	0.711641	0.174065	0.14038	0.087837	0.091462	0.782745	0.735364	0.811636	0.768109	1.10708	0.937223	0.682946	0.708641	0.151065	0.14638	0.083837	0.098462	0.840745	0.846364	0.808636	0.795109	1.10308	1.16022	0.697946	0.732641	0.0280652	0.14138	0.082837	0.104462	0.917745	0.831364	0.846636	0.699109	0.954076	1.10522	0.705946	0.741641	0.0290652	0.0223804	0.026837	0.024462	0.0307446	0.655364	1.05364	0.845109	1.00608	1.27322	0.900946	0.904641	0.0260652	0.0213804	0.026837	0.032462	0.0307446	0.365364	0.985636	0.879109	1.01508	1.34622	0.933946	0.947641	0.00406522	0.0163804	0.026837	0.020462	0.0287446	0.178364	0.979636	0.891109	0.960076	1.16522	1.00295	0.939641	-0.0139348	-0.0296196	-0.024163	-0.00653804	-0.0202554	0.784364	0.847636	0.786109	0.847076	1.10022	0.872946	0.936641
			0.164065	0.13138	0.065837	0.060462	0.518745	0.649364	0.745636	0.772109	1.00608	1.07722	0.752946	0.702641	0.140065	0.12538	0.079837	0.089462	0.769745	0.747364	0.813636	0.757109	1.12308	0.951223	0.676946	0.697641	0.122065	0.13438	0.075837	0.091462	0.852745	0.880364	0.810636	0.884109	1.12008	1.18822	0.691946	0.721641	0.00406522	0.12938	0.075837	0.098462	0.910745	0.826364	0.844636	0.692109	0.957076	1.12322	0.699946	0.727641	-0.000934783	0.0133804	0.019837	0.018462	0.0257446	0.721364	1.14564	0.841109	1.04508	1.32022	0.911946	0.891641	-0.00293478	0.0103804	0.018837	0.023462	0.0237446	0.524364	0.906636	0.877109	0.924076	1.38322	0.980946	0.933641	-0.00793478	0.00538043	0.017837	0.012462	0.0197446	0.317364	0.961636	0.886109	0.984076	1.15722	1.06295	0.922641	-0.0139348	-0.0296196	-0.024163	-0.00653804	-0.0202554	0.782364	0.864636	0.792109	0.835076	1.08722	0.897946	0.926641
			0.162065	0.13538	0.069837	0.064462	0.598745	0.670364	0.745636	0.785109	1.01608	1.06622	0.742946	0.694641	0.154065	0.13238	0.083837	0.092462	0.783745	0.761364	0.817636	0.728109	1.13908	0.968223	0.666946	0.689641	0.129065	0.13738	0.079837	0.092462	0.877745	0.912364	0.813636	0.879109	1.13708	1.23022	0.680946	0.709641	0.00306522	0.13438	0.076837	0.100462	0.905745	0.813364	0.842636	0.695109	0.964076	1.13822	0.690946	0.717641	-0.00193478	0.0143804	0.019837	0.018462	0.0257446	0.831364	1.12164	0.838109	1.10008	1.35722	0.933946	0.882641	-0.00393478	0.0123804	0.019837	0.026462	0.0257446	0.608364	0.879636	0.882109	0.869076	1.41822	1.03895	0.927641	-0.00793478	0.00438043	0.019837	0.015462	0.0237446	0.457364	0.922636	0.879109	1.07208	1.15722	1.10295	0.915641	-0.0139348	-0.0306196	-0.025163	-0.00753804	-0.0202554	0.799364	0.854636	0.777109	0.821076	1.07522	0.913946	0.922641
			0.154065	0.14038	0.074837	0.071462	0.637745	0.695364	0.751636	0.786109	1.03708	1.07022	0.743946	0.687641	0.156065	0.13238	0.085837	0.095462	0.811745	0.779364	0.821636	0.706109	1.16008	0.986223	0.662946	0.687641	0.126065	0.13738	0.082837	0.095462	0.887745	0.941364	0.818636	0.858109	1.16208	1.27022	0.677946	0.706641	0.00206522	0.13638	0.083837	0.103462	0.912745	0.822364	0.845636	0.717109	0.976076	1.15122	0.688946	0.713641	0.00606522	0.0163804	0.025837	0.025462	0.0307446	0.935364	1.06164	0.841109	1.00108	1.35622	0.967946	0.880641	-0.00393478	0.0143804	0.021837	0.031462	0.0307446	0.681364	0.881636	0.893109	0.844076	1.45222	1.09595	0.923641	-0.00793478	0.00938043	0.021837	0.016462	0.0247446	0.586364	0.907636	0.881109	1.06908	1.15622	1.13995	0.911641	-0.0149348	-0.0306196	-0.025163	-0.00953804	-0.0212554	0.805364	0.840636	0.759109	0.809076	1.05822	0.914946	0.916641
			0.149065	0.13038	0.070837	0.071462	0.640745	0.713364	0.746636	0.771109	1.05108	1.06422	0.741946	0.678641	0.152065	0.12538	0.084837	0.092462	0.840745	0.793364	0.814636	0.693109	1.18008	0.998223	0.660946	0.680641	0.122065	0.13438	0.080837	0.093462	0.889745	0.962364	0.816636	0.835109	1.18008	1.28522	0.671946	0.699641	0.00106522	0.12838	0.079837	0.102462	0.919745	0.818364	0.842636	0.768109	0.982076	1.15222	0.679946	0.705641	0.00406522	0.0163804	0.023837	0.023462	0.0297446	0.893364	1.01764	0.839109	0.909076	1.32722	0.987946	0.871641	-0.00393478	0.0123804	0.020837	0.026462	0.0297446	0.777364	0.876636	0.895109	0.825076	1.46822	1.14295	0.913641	-0.00793478	0.00738043	0.021837	0.016462	0.0247446	0.673364	0.900636	0.878109	0.974076	1.15622	1.16695	0.899641	-0.0149348	-0.0316196	-0.026163	-0.022538	-0.0212554	0.810364	0.836636	0.745109	0.798076	1.04222	0.895946	0.910641
			0.144065	0.12838	0.072837	0.074462	0.638745	0.733364	0.747636	0.747109	1.06608	1.05822	0.738946	0.671641	0.140065	0.12838	0.083837	0.093462	0.875745	0.805364	0.812636	0.688109	1.20008	1.01022	0.658946	0.668641	0.115065	0.13438	0.081837	0.093462	0.890745	0.980364	0.812636	0.819109	1.19908	1.29022	0.664946	0.690641	6.52174e-05	0.12638	0.078837	0.095462	0.931745	0.814364	0.836636	0.840109	0.991076	1.15122	0.673946	0.696641	0.00206522	0.0153804	0.019837	0.020462	0.0267446	0.865364	0.997636	0.836109	0.868076	1.31322	1.01395	0.864641	-0.00393478	0.0133804	0.018837	0.024462	0.0267446	0.879364	0.871636	0.897109	0.814076	1.46722	1.19095	0.904641	-0.00893478	0.00738043	0.020837	0.014462	0.0237446	0.736364	0.896636	0.876109	0.910076	1.15222	1.18395	0.885641	-0.0149348	-0.0316196	-0.027163	-0.019538	-0.0212554	0.819364	0.841636	0.735109	0.786076	1.02822	0.876946	0.902641
			0.137065	0.13038	0.070837	0.075462	0.614745	0.750364	0.747636	0.718109	1.08108	1.05222	0.735946	0.664641	0.145065	0.12538	0.082837	0.092462	0.898745	0.812364	0.807636	0.687109	1.22208	1.02622	0.660946	0.663641	0.118065	0.13138	0.080837	0.091462	0.902745	0.971364	0.811636	0.785109	1.22108	1.28722	0.659946	0.683641	-0.000934783	0.12838	0.080837	0.097462	0.948745	0.814364	0.835636	0.898109	1.00108	1.15222	0.667946	0.689641	0.00806522	0.0153804	0.021837	0.020462	0.0267446	0.856364	0.993636	0.834109	0.845076	1.30922	1.03695	0.857641	-0.00393478	0.0123804	0.020837	0.026462	0.0257446	0.895364	0.874636	0.899109	0.811076	1.45922	1.22495	0.895641	-0.00893478	0.00738043	0.021837	0.015462	0.0217446	0.855364	0.898636	0.872109	0.891076	1.15322	1.19395	0.871641	-0.0159348	-0.0316196	-0.027163	-0.00653804	-0.0212554	0.828364	0.849636	0.730109	0.782076	1.01122	0.857946	0.893641
			0.133065	0.12738	0.073837	0.084462	0.604745	0.769364	0.750636	0.695109	1.09808	1.04822	0.738946	0.662641	0.150065	0.12238	0.084837	0.097462	0.936745	0.819364	0.806636	0.690109	1.24608	1.04222	0.663946	0.657641	0.115065	0.13238	0.082837	0.095462	0.928745	0.961364	0.811636	0.765109	1.24408	1.27622	0.655946	0.677641	-0.00193478	0.12638	0.081837	0.100462	0.971745	0.815364	0.834636	0.945109	1.01308	1.14922	0.662946	0.681641	0.00206522	0.0143804	0.022837	0.024462	0.0297446	0.843364	0.989636	0.835109	0.833076	1.31222	1.05895	0.851641	-0.00393478	0.0113804	0.020837	0.025462	0.0297446	0.871364	0.876636	0.901109	0.809076	1.44422	1.24395	0.891641	-0.00893478	0.00538043	0.021837	0.013462	0.0227446	0.909364	0.897636	0.867109	0.878076	1.15422	1.20295	0.864641	-0.0159348	-0.0316196	-0.028163	-0.015538	-0.0222554	0.838364	0.856636	0.726109	0.784076	0.998223	0.841946	0.882641
			0.124065	0.12038	0.072837	0.089462	0.592745	0.788364	0.745636	0.674109	1.11208	1.03722	0.728946	0.663641	0.130065	0.12238	0.085837	0.100462	0.974745	0.825364	0.805636	0.692109	1.26708	1.06122	0.666946	0.646641	0.108065	0.12838	0.082837	0.099462	0.960745	0.936364	0.808636	0.748109	1.26408	1.25722	0.648946	0.665641	-0.00193478	0.12438	0.080837	0.102462	0.992745	0.814364	0.830636	0.970109	1.02308	1.14422	0.655946	0.668641	-0.000934783	0.0143804	0.021837	0.023462	0.0277446	0.820364	0.983636	0.830109	0.824076	1.31122	1.07195	0.839641	-0.00493478	0.0113804	0.018837	0.025462	0.0257446	0.850364	0.870636	0.899109	0.806076	1.42222	1.24695	0.880641	-0.00893478	0.00738043	0.021837	0.012462	0.0217446	0.907364	0.897636	0.861109	0.866076	1.15022	1.19895	0.863641	-0.0159348	-0.0326196	-0.028163	-0.017538	-0.0222554	0.846364	0.856636	0.726109	0.783076	0.981223	0.826946	0.870641
			0.115065	0.12038	0.074837	0.099462	0.592745	0.783364	0.747636	0.664109	1.12808	1.03622	0.731946	0.664641	0.126065	0.11638	0.085837	0.103462	1.01374	0.842364	0.805636	0.695109	1.29008	1.08622	0.675946	0.639641	0.109065	0.12938	0.083837	0.096462	0.998745	0.895364	0.805636	0.742109	1.28508	1.23922	0.643946	0.659641	-0.00293478	0.12238	0.080837	0.103462	1.01774	0.815364	0.828636	0.951109	1.03508	1.13922	0.651946	0.661641	-0.00393478	0.0123804	0.021837	0.022462	0.0277446	0.804364	0.983636	0.831109	0.819076	1.30822	1.08295	0.833641	-0.00493478	0.00938043	0.018837	0.024462	0.0267446	0.841364	0.874636	0.901109	0.805076	1.39922	1.24795	0.872641	-0.00993478	0.00138043	0.018837	0.012462	0.0207446	0.888364	0.899636	0.864109	0.861076	1.15122	1.19695	0.879641	-0.0169348	-0.0326196	-0.028163	-0.017538	-0.0232554	0.853364	0.847636	0.726109	0.776076	0.963223	0.809946	0.859641
			0.123065	0.14038	0.089837	0.120462	0.608745	0.788364	0.756636	0.666109	1.14808	1.02922	0.731946	0.667641	0.158065	0.12638	0.093837	0.109462	1.05374	0.848364	0.805636	0.698109	1.31208	1.10322	0.680946	0.641641	0.131065	0.13638	0.090837	0.106462	1.03974	0.873364	0.805636	0.743109	1.31008	1.22222	0.636946	0.658641	0.0250652	0.13338	0.089837	0.113462	1.04574	0.821364	0.827636	0.903109	1.04908	1.13422	0.647946	0.660641	0.0300652	0.0253804	0.028837	0.028462	0.0317446	0.833364	0.981636	0.829109	0.816076	1.30422	1.09195	0.834641	0.0240652	0.0223804	0.026837	0.029462	0.0297446	0.835364	0.877636	0.902109	0.805076	1.37522	1.24395	0.870641	-0.00393478	0.0153804	0.027837	0.019462	0.0257446	0.874364	0.906636	0.865109	0.856076	1.15222	1.19095	0.905641	-0.0169348	-0.0336196	-0.029163	-0.015538	-0.0232554	0.863364	0.835636	0.725109	0.769076	0.948223	0.795946	0.844641

### Sheet: Plate C - blank corrected
Software Version	3.03.14
Experiment File Path:	D:\Results\JenF\001Od600_96-fullplate-JRG_24-Jun-2023 14-08-28.xpt
Protocol File Path:	C:\Users\Public\Documents\Protocols\001Od600_96-full plate-JRG.prt
Plate Number	Plate 1
Date	1969-12-31
Time	19:00:00
Reader Type:	Cytation5
Reader Serial Number:	180129E
Reading Type	???
Procedure Details
Plate Type	Falcon 96 flat bottom clear (Use plate lid)
Discontinuous Kinetics	Runtime 3:00:00 (D:HH:MM), Interval 0:02:00, 37 Reads
Set Temperature	Setpoint 37°C, Gradient 2 °C
	Preheat before moving to next step
Shake	Orbital: 0:05 (MM:SS)
	Frequency: 282 cpm (3 mm)
Read	OD600
	Absorbance Endpoint
	Full Plate
	Wavelengths: 600
	Read Speed: Normal, Delay: 100 msec, Measurements/Data Point: 8
Layout
		128 ug/ml	64 ug/ml	32	16	8	4	2	1	0.5	0.25	0.125	0
	0.05	SPL1	SPL9	SPL17	SPL25	SPL33	SPL41	SPL49	SPL57	SPL65	SPL73	SPL81	SPL89	Well ID
	0.05	SPL2	SPL10	SPL18	SPL26	SPL34	SPL42	SPL50	SPL58	SPL66	SPL74	SPL82	SPL90	Well ID
	0.05	SPL3	SPL11	SPL19	SPL27	SPL35	SPL43	SPL51	SPL59	SPL67	SPL75	SPL83	SPL91	Well ID
	0.05	SPL4	SPL12	SPL20	SPL28	SPL36	SPL44	SPL52	SPL60	SPL68	SPL76	SPL84	SPL92	Well ID
	0.005	SPL5	SPL13	SPL21	SPL29	SPL37	SPL45	SPL53	SPL61	SPL69	SPL77	SPL85	SPL93	Well ID
	0.005	SPL6	SPL14	SPL22	SPL30	SPL38	SPL46	SPL54	SPL62	SPL70	SPL78	SPL86	SPL94	Well ID
	0.005	SPL7	SPL15	SPL23	SPL31	SPL39	SPL47	SPL55	SPL63	SPL71	SPL79	SPL87	SPL95	Well ID
	0.005	SPL8	SPL16	SPL24	SPL32	SPL40	SPL48	SPL56	SPL64	SPL72	SPL80	SPL88	SPL96	Well ID
OD600:600
	Time	T° OD600:600	OD = 0.05, 128 ug/ml	OD = 0.05, 64 ug/ml	OD = 0.05, 32 ug/ml	OD = 0.05, 16 ug/ml	OD = 0.05, 8 ug/ml	OD = 0.05, 4 ug/ml	OD = 0.05, 2 ug/ml	OD = 0.05, 1 ug/ml	OD = 0.05, 0.5 ug/ml	OD = 0.05, 0.25 ug/ml	OD = 0.05, 0.125 ug/ml	OD = 0.05, No Mero	OD = 0.05, 128 ug/ml	OD = 0.05, 64 ug/ml	OD = 0.05, 32 ug/ml	OD = 0.05, 16 ug/ml	OD = 0.05, 8 ug/ml	OD = 0.05, 4 ug/ml	OD = 0.05, 2 ug/ml	OD = 0.05, 1 ug/ml	OD = 0.05, 0.5 ug/ml	OD = 0.05, 0.25 ug/ml	OD = 0.05, 0.125 ug/ml	OD = 0.05, No Mero	OD = 0.05, 128 ug/ml	OD = 0.05, 64 ug/ml	OD = 0.05, 32 ug/ml	OD = 0.05, 16 ug/ml	OD = 0.05, 8 ug/ml	OD = 0.05, 4 ug/ml	OD = 0.05, 2 ug/ml	OD = 0.05, 1 ug/ml	OD = 0.05, 0.5 ug/ml	OD = 0.05, 0.25 ug/ml	OD = 0.05, 0.125 ug/ml	OD = 0.05, No Mero	OD = 0.05, 128 ug/ml	OD = 0.05, 64 ug/ml	OD = 0.05, 32 ug/ml	OD = 0.05, 16 ug/ml	OD = 0.05, 8 ug/ml	OD = 0.05, 4 ug/ml	OD = 0.05, 2 ug/ml	OD = 0.05, 1 ug/ml	OD = 0.05, 0.5 ug/ml	OD = 0.05, 0.25 ug/ml	OD = 0.05, 0.125 ug/ml	OD = 0.05, No Mero	OD = 0.005, 128 ug/ml	OD = 0.005, 64 ug/ml	OD = 0.005, 32 ug/ml	OD = 0.005, 16 ug/ml	OD = 0.005, 8 ug/ml	OD = 0.005, 4 ug/ml	OD = 0.005, 2 ug/ml	OD = 0.005, 1 ug/ml	OD = 0.005, 0.5 ug/ml	OD = 0.005, 0.25 ug/ml	OD = 0.005, 0.125 ug/ml	OD = 0.005, No Mero	OD = 0.005, 128 ug/ml	OD = 0.005, 64 ug/ml	OD = 0.005, 32 ug/ml	OD = 0.005, 16 ug/ml	OD = 0.005, 8 ug/ml	OD = 0.005, 4 ug/ml	OD = 0.005, 2 ug/ml	OD = 0.005, 1 ug/ml	OD = 0.005, 0.5 ug/ml	OD = 0.005, 0.25 ug/ml	OD = 0.005, 0.125 ug/ml	OD = 0.005, No Mero	OD = 0.005, 128 ug/ml	OD = 0.005, 64 ug/ml	OD = 0.005, 32 ug/ml	OD = 0.005, 16 ug/ml	OD = 0.005, 8 ug/ml	OD = 0.005, 4 ug/ml	OD = 0.005, 2 ug/ml	OD = 0.005, 1 ug/ml	OD = 0.005, 0.5 ug/ml	OD = 0.005, 0.25 ug/ml	OD = 0.005, 0.125 ug/ml	OD = 0.005, No Mero	OD = 0.005, 128 ug/ml	OD = 0.005, 64 ug/ml	OD = 0.005, 32 ug/ml	OD = 0.005, 16 ug/ml	OD = 0.005, 8 ug/ml	OD = 0.005, 4 ug/ml	OD = 0.005, 2 ug/ml	OD = 0.005, 1 ug/ml	OD = 0.005, 0.5 ug/ml	OD = 0.005, 0.25 ug/ml	OD = 0.005, 0.125 ug/ml	OD = 0.005, No Mero
	00:00:07	37.1	0.0680652	0.13038	0.122837	0.157462	0.140745	0.155364	0.136636	0.147109	0.155076	0.160223	0.153946	0.0756413	0.124065	0.19438	0.191837	0.212462	0.190745	0.207364	0.214636	0.219109	0.211076	0.219223	0.213946	0.150641	0.110065	0.19638	0.186837	0.203462	0.191745	0.198364	0.203636	0.206109	0.188076	0.193223	0.187946	0.0646413	0.00506522	0.16938	0.187837	0.186462	0.169745	0.201364	0.197636	0.197109	0.216076	0.185223	0.183946	0.0696413	0.0130652	0.12738	0.142837	0.140462	0.138745	0.124364	0.126636	0.132109	0.131076	0.108223	0.0859457	-0.0093587	0.00706522	0.11938	0.121837	0.138462	0.123745	0.121364	0.122636	0.111109	0.111076	0.0812228	0.0809457	-0.0113587	0.0120652	0.12738	0.135837	0.123462	0.121745	0.105364	0.0856359	0.0731087	0.0820761	0.0292228	0.00894565	-0.0103587	-0.0139348	-0.00461957	0.012837	0.034462	0.0317446	-0.0186359	-0.0333641	-0.0308913	-0.0279239	-0.0307772	-0.0280543	-0.0113587
	01:00:06	37.1	0.0500652	0.0533804	0.051837	0.040462	0.0447446	0.0433641	0.0436359	0.0491087	0.0450761	0.0532228	0.0529457	0.0606413	0.0740652	0.0693804	0.069837	0.065462	0.0667446	0.0653641	0.0606359	0.0631087	0.0670761	0.0692228	0.0739457	0.0756413	0.0830652	0.0653804	0.070837	0.068462	0.0687446	0.0673641	0.0666359	0.0731087	0.0730761	0.0742228	0.0779457	0.0856413	0.0570652	0.0683804	0.080837	0.068462	0.0747446	0.0723641	0.0686359	0.0691087	0.0680761	0.0742228	0.0789457	0.0866413	0.0180652	0.0133804	0.011837	0.012462	0.0107446	0.00936413	0.00663587	0.0121087	0.0110761	0.0122228	0.00994565	0.0156413	0.0170652	0.0123804	0.011837	0.00746196	0.00774457	0.0143641	0.00763587	0.0131087	0.00807609	0.00622283	0.00794565	0.0156413	0.00306522	0.00838043	0.011837	0.00346196	0.00574457	0.00636413	0.00263587	0.0081087	0.00707609	0.00822283	0.0119457	0.0086413	-0.00993478	-0.0286196	-0.029163	-0.026538	-0.0282554	-0.0266359	-0.0283641	-0.0258913	-0.0219239	-0.0257772	-0.0230543	-0.0063587
	02:00:06	37	0.109065	0.11938	0.129837	0.144462	0.184745	0.257364	0.294636	0.284109	0.248076	0.240223	0.222946	0.206641	0.138065	0.12438	0.139837	0.164462	0.210745	0.243364	0.257636	0.238109	0.257076	0.253223	0.241946	0.224641	0.149065	0.13238	0.148837	0.167462	0.209745	0.252364	0.295636	0.292109	0.274076	0.248223	0.247946	0.230641	0.137065	0.12538	0.158837	0.161462	0.231745	0.269364	0.290636	0.249109	0.244076	0.247223	0.243946	0.229641	0.0330652	0.0283804	0.029837	0.032462	0.0377446	0.0403641	0.0366359	0.0401087	0.0390761	0.0382228	0.0379457	0.0376413	0.0300652	0.0273804	0.027837	0.028462	0.0367446	0.0403641	0.0356359	0.0401087	0.0340761	0.0312228	0.0349457	0.0356413	0.0100652	0.0213804	0.025837	0.018462	0.0317446	0.0353641	0.0296359	0.0331087	0.0280761	0.0312228	0.0349457	0.0316413	6.52174e-05	-0.0146196	-0.012163	-0.00853804	-0.00825543	-0.00363587	-0.00436413	-0.0028913	0.00107609	-0.000777174	0.00194565	0.0176413
	03:00:06	37	0.158065	0.17938	0.208837	0.253462	0.332745	0.510364	0.646636	0.616109	0.520076	0.533223	0.508946	0.471641	0.191065	0.18438	0.219837	0.282462	0.374745	0.506364	0.623636	0.588109	0.520076	0.519223	0.512946	0.477641	0.198065	0.19838	0.235837	0.290462	0.376745	0.534364	0.663636	0.619109	0.508076	0.488223	0.492946	0.448641	0.185065	0.19238	0.244837	0.281462	0.412745	0.572364	0.656636	0.577109	0.474076	0.514223	0.483946	0.442641	0.0370652	0.0313804	0.040837	0.049462	0.0627446	0.0983641	0.0966359	0.122109	0.127076	0.132223	0.125946	0.113641	0.0360652	0.0263804	0.036837	0.043462	0.0557446	0.0913641	0.101636	0.116109	0.121076	0.124223	0.119946	0.101641	0.0180652	0.0223804	0.028837	0.028462	0.0517446	0.0873641	0.0886359	0.108109	0.119076	0.119223	0.115946	0.0896413	0.00206522	-0.0126196	-0.00816304	-0.00253804	0.00774457	0.0403641	0.0516359	0.0641087	0.0800761	0.0812228	0.0789457	0.0786413
	04:00:07	37	0.180065	0.20238	0.235837	0.277462	0.367745	0.551364	0.664636	0.718109	0.710076	0.715223	0.690946	0.682641	0.210065	0.20138	0.248837	0.315462	0.407745	0.556364	0.659636	0.696109	0.688076	0.692223	0.675946	0.660641	0.217065	0.21938	0.263837	0.326462	0.410745	0.585364	0.692636	0.737109	0.709076	0.702223	0.696946	0.666641	0.195065	0.21038	0.271837	0.328462	0.442745	0.612364	0.698636	0.713109	0.697076	0.716223	0.693946	0.670641	0.0300652	0.0273804	0.029837	0.041462	0.0587446	0.0903641	0.143636	0.244109	0.359076	0.363223	0.343946	0.327641	0.0290652	0.0203804	0.025837	0.037462	0.0517446	0.0873641	0.144636	0.230109	0.356076	0.361223	0.346946	0.318641	0.0160652	0.0173804	0.023837	0.024462	0.0477446	0.0853641	0.147636	0.244109	0.356076	0.356223	0.342946	0.326641	6.52174e-05	-0.0156196	-0.011163	-0.00453804	0.00674457	0.0413641	0.102636	0.198109	0.316076	0.318223	0.309946	0.289641
	05:00:06	37	0.188065	0.21438	0.252837	0.261462	0.347745	0.504364	0.621636	0.716109	0.763076	0.846223	0.865946	0.917641	0.223065	0.21238	0.268837	0.307462	0.400745	0.525364	0.625636	0.702109	0.775076	0.847223	0.872946	0.918641	0.232065	0.23038	0.283837	0.314462	0.401745	0.544364	0.661636	0.768109	0.806076	0.850223	0.905946	0.929641	0.208065	0.22238	0.289837	0.324462	0.429745	0.567364	0.669636	0.747109	0.822076	0.871223	0.916946	0.949641	0.0340652	0.0293804	0.027837	0.039462	0.0537446	0.0833641	0.123636	0.307109	0.478076	0.628223	0.614946	0.601641	0.0340652	0.0233804	0.026837	0.035462	0.0477446	0.0823641	0.133636	0.288109	0.474076	0.621223	0.599946	0.572641	0.0180652	0.0193804	0.024837	0.025462	0.0467446	0.0823641	0.130636	0.329109	0.468076	0.609223	0.592946	0.568641	-0.00193478	-0.0186196	-0.014163	-0.00753804	0.00374457	0.0343641	0.0806359	0.294109	0.448076	0.585223	0.562946	0.566641
	06:00:06	37	0.180065	0.20538	0.254837	0.252462	0.337745	0.438364	0.532636	0.713109	0.824076	1.02122	1.11495	1.13664	0.204065	0.20438	0.272837	0.290462	0.383745	0.465364	0.536636	0.697109	0.824076	1.01122	1.09795	1.15464	0.209065	0.22538	0.287837	0.298462	0.386745	0.477364	0.579636	0.750109	0.854076	1.01822	1.10795	1.13764	0.181065	0.21838	0.289837	0.308462	0.407745	0.475364	0.606636	0.743109	0.907076	1.08422	1.11295	1.15064	0.00806522	0.0213804	0.023837	0.035462	0.0487446	0.0753641	0.112636	0.322109	0.608076	0.733223	0.765946	0.780641	0.00306522	0.0143804	0.020837	0.036462	0.0437446	0.0733641	0.120636	0.295109	0.591076	0.734223	0.758946	0.763641	-0.00393478	0.0103804	0.018837	0.019462	0.0387446	0.0683641	0.114636	0.344109	0.610076	0.738223	0.772946	0.780641	-0.00293478	-0.0196196	-0.015163	-0.010538	-0.000255435	0.0243641	0.0666359	0.317109	0.575076	0.710223	0.751946	0.773641
	07:00:06	37	0.169065	0.19038	0.249837	0.244462	0.322745	0.365364	0.454636	0.660109	0.852076	1.01422	1.12795	1.15164	0.191065	0.19638	0.270837	0.281462	0.368745	0.392364	0.450636	0.651109	0.857076	1.03022	1.11095	1.15664	0.200065	0.21638	0.280837	0.286462	0.368745	0.395364	0.498636	0.697109	0.881076	1.03322	1.12895	1.16764	0.171065	0.21238	0.281837	0.287462	0.374745	0.385364	0.530636	0.692109	0.924076	1.07922	1.13995	1.22164	0.0130652	0.0233804	0.019837	0.030462	0.0387446	0.0603641	0.0946359	0.314109	0.657076	0.871223	1.02795	1.05764	0.00206522	0.0113804	0.016837	0.028462	0.0347446	0.0593641	0.101636	0.276109	0.641076	0.888223	1.06495	1.08564	-0.00493478	0.00838043	0.014837	0.015462	0.0317446	0.0553641	0.0996359	0.341109	0.662076	0.919223	1.07495	1.05964	-0.00393478	-0.0216196	-0.017163	-0.011538	-0.00425543	0.0153641	0.0556359	0.322109	0.626076	0.911223	1.05295	1.04264
	08:00:06	37	0.160065	0.18038	0.238837	0.219462	0.256745	0.310364	0.406636	0.608109	0.842076	0.914223	1.05995	1.05064	0.186065	0.18238	0.258837	0.262462	0.284745	0.334364	0.405636	0.606109	0.868076	0.928223	1.00695	1.04764	0.191065	0.20038	0.268837	0.272462	0.284745	0.336364	0.461636	0.645109	0.893076	0.947223	1.04895	1.07764	0.163065	0.20038	0.270837	0.271462	0.288745	0.328364	0.499636	0.643109	0.915076	1.03022	1.09495	1.10164	0.0230652	0.0243804	0.022837	0.032462	0.0387446	0.0613641	0.0896359	0.336109	0.788076	1.09922	1.20795	1.28764	0.0110652	0.0133804	0.018837	0.031462	0.0347446	0.0593641	0.0956359	0.282109	0.793076	1.13022	1.26195	1.29864	-0.00493478	0.00938043	0.016837	0.017462	0.0317446	0.0513641	0.0926359	0.360109	0.809076	1.12722	1.25795	1.26864	-0.00493478	-0.0216196	-0.018163	-0.013538	-0.00625543	0.00936413	0.0446359	0.338109	0.782076	1.11422	1.19695	1.21864
	09:00:06	37.1	0.155065	0.16538	0.223837	0.193462	0.209745	0.242364	0.375636	0.577109	0.824076	0.927223	1.10295	1.04064	0.172065	0.17138	0.244837	0.235462	0.229745	0.276364	0.383636	0.576109	0.863076	0.932223	0.990946	1.04764	0.177065	0.18838	0.251837	0.240462	0.233745	0.279364	0.442636	0.621109	0.885076	0.951223	1.01795	1.07664	0.144065	0.18338	0.250837	0.237462	0.232745	0.278364	0.495636	0.611109	0.887076	1.04622	1.07195	1.08264	0.00606522	0.0223804	0.016837	0.026462	0.0307446	0.0503641	0.0746359	0.369109	0.818076	0.920223	1.10195	1.20364	-0.000934783	0.0103804	0.014837	0.025462	0.0267446	0.0493641	0.0786359	0.301109	0.798076	0.938223	1.11795	1.23464	-0.00593478	0.00538043	0.014837	0.013462	0.0237446	0.0423641	0.0756359	0.386109	0.826076	0.967223	1.15895	1.19664	-0.00493478	-0.0226196	-0.019163	-0.015538	-0.00825543	0.00636413	0.0366359	0.373109	0.839076	0.929223	1.11595	1.18164
	10:00:06	37	0.152065	0.16238	0.212837	0.170462	0.175745	0.191364	0.372636	0.585109	0.813076	0.939223	1.09095	1.06164	0.176065	0.16838	0.234837	0.211462	0.198745	0.225364	0.393636	0.583109	0.874076	0.976223	0.991946	1.05964	0.182065	0.18238	0.238837	0.219462	0.205745	0.239364	0.451636	0.632109	0.896076	0.952223	1.01695	1.08564	0.144065	0.17838	0.236837	0.217462	0.204745	0.248364	0.512636	0.606109	0.879076	1.01322	1.05395	1.08864	0.0190652	0.0253804	0.019837	0.025462	0.0297446	0.0483641	0.0686359	0.416109	0.747076	0.863223	1.02695	1.10364	0.00806522	0.0103804	0.013837	0.027462	0.0277446	0.0483641	0.0716359	0.353109	0.730076	0.868223	1.02595	1.11964	-0.00593478	0.00438043	0.012837	0.012462	0.0227446	0.0383641	0.0666359	0.429109	0.754076	0.905223	1.07495	1.08264	-0.00593478	-0.0236196	-0.020163	-0.016538	-0.00925543	0.00636413	0.0326359	0.418109	0.760076	0.904223	1.04495	1.10964
	11:00:07	37	0.148065	0.14938	0.194837	0.151462	0.153745	0.175364	0.394636	0.619109	0.828076	0.864223	1.07095	1.02564	0.154065	0.15838	0.216837	0.190462	0.173745	0.205364	0.421636	0.615109	0.896076	0.908223	0.960946	1.03864	0.164065	0.17338	0.219837	0.196462	0.179745	0.208364	0.470636	0.654109	0.916076	0.882223	0.979946	1.05964	0.117065	0.17038	0.217837	0.194462	0.180745	0.224364	0.552636	0.619109	0.892076	0.890223	1.00195	1.06464	6.52174e-05	0.0253804	0.016837	0.022462	0.0247446	0.0443641	0.0646359	0.481109	0.744076	0.837223	1.00095	1.11564	-0.000934783	0.00938043	0.014837	0.024462	0.0227446	0.0433641	0.0676359	0.409109	0.724076	0.839223	1.02495	1.12464	-0.00593478	0.00438043	0.012837	0.012462	0.0217446	0.0373641	0.0666359	0.487109	0.755076	0.886223	1.05795	1.10064	-0.00593478	-0.0236196	-0.020163	-0.017538	-0.00925543	0.00836413	0.0346359	0.482109	0.742076	0.900223	1.06995	1.15764
	12:00:06	37	0.146065	0.15338	0.187837	0.138462	0.135745	0.166364	0.430636	0.649109	0.853076	0.827223	1.03595	0.983641	0.168065	0.15938	0.205837	0.174462	0.153745	0.199364	0.463636	0.645109	0.924076	0.850223	0.919946	0.997641	0.176065	0.17438	0.206837	0.179462	0.160745	0.192364	0.512636	0.684109	0.941076	0.846223	0.932946	1.01464	0.113065	0.16938	0.205837	0.180462	0.165745	0.211364	0.606636	0.640109	0.906076	0.857223	0.958946	1.03364	0.0240652	0.0253804	0.019837	0.024462	0.0257446	0.0443641	0.0626359	0.554109	0.746076	0.848223	1.02895	1.15664	0.0190652	0.0123804	0.016837	0.027462	0.0257446	0.0453641	0.0686359	0.470109	0.713076	0.854223	1.06695	1.17364	6.52174e-05	0.00938043	0.016837	0.014462	0.0237446	0.0413641	0.0726359	0.556109	0.748076	0.901223	1.10395	1.14964	-0.00593478	-0.0236196	-0.021163	-0.018538	-0.00925543	0.0123641	0.0426359	0.561109	0.731076	0.921223	1.08995	1.20164
	13:00:07	37	0.143065	0.14738	0.173837	0.125462	0.123745	0.166364	0.486636	0.687109	0.888076	0.813223	0.977946	0.938641	0.158065	0.15138	0.190837	0.155462	0.139745	0.200364	0.520636	0.677109	0.959076	0.839223	0.881946	0.959641	0.167065	0.16638	0.188837	0.159462	0.145745	0.183364	0.565636	0.732109	0.971076	0.834223	0.905946	0.977641	0.0940652	0.16238	0.188837	0.160462	0.150745	0.203364	0.651636	0.693109	0.919076	0.846223	0.925946	1.00264	0.0170652	0.0273804	0.018837	0.023462	0.0257446	0.0453641	0.0656359	0.623109	0.768076	0.878223	1.02795	1.14464	0.00606522	0.0103804	0.014837	0.028462	0.0247446	0.0443641	0.0716359	0.551109	0.705076	0.882223	1.06595	1.14664	-0.00593478	0.00638043	0.013837	0.011462	0.0197446	0.0383641	0.0756359	0.617109	0.732076	0.930223	1.08995	1.17264	-0.00593478	-0.0246196	-0.021163	-0.018538	-0.00925543	0.0183641	0.0516359	0.629109	0.730076	0.924223	1.04495	1.21664
	14:00:06	37.1	0.140065	0.13738	0.159837	0.109462	0.109745	0.165364	0.532636	0.707109	0.919076	0.808223	0.964946	0.923641	0.144065	0.14538	0.174837	0.138462	0.123745	0.202364	0.564636	0.687109	0.987076	0.834223	0.858946	0.931641	0.157065	0.15938	0.171837	0.138462	0.124745	0.175364	0.594636	0.747109	0.989076	0.827223	0.877946	0.952641	0.0840652	0.15538	0.171837	0.143462	0.132745	0.201364	0.684636	0.716109	0.917076	0.831223	0.907946	0.977641	0.00106522	0.0203804	0.012837	0.018462	0.0187446	0.0413641	0.0736359	0.672109	0.774076	0.897223	1.00495	1.08564	-0.00193478	0.00638043	0.010837	0.023462	0.0177446	0.0403641	0.0816359	0.630109	0.707076	0.897223	1.05195	1.11264	-0.00593478	0.00238043	0.010837	0.00746196	0.0147446	0.0383641	0.0926359	0.662109	0.768076	0.931223	1.07995	1.15664	-0.00593478	-0.0246196	-0.021163	-0.018538	-0.0102554	0.0203641	0.0746359	0.662109	0.741076	0.912223	1.00895	1.20864
	15:00:07	37	0.139065	0.14038	0.152837	0.100462	0.107745	0.176364	0.563636	0.706109	0.941076	0.807223	0.951946	0.920641	0.154065	0.14838	0.168837	0.131462	0.116745	0.218364	0.594636	0.674109	1.00108	0.830223	0.841946	0.923641	0.163065	0.16138	0.164837	0.125462	0.118745	0.182364	0.617636	0.744109	0.993076	0.822223	0.870946	0.935641	0.0830652	0.15638	0.162837	0.129462	0.127745	0.214364	0.702636	0.723109	0.910076	0.823223	0.890946	0.970641	0.0180652	0.0233804	0.015837	0.019462	0.0217446	0.0453641	0.0906359	0.698109	0.790076	0.907223	0.994946	1.03664	0.00606522	0.0113804	0.014837	0.026462	0.0227446	0.0463641	0.112636	0.705109	0.729076	0.899223	1.04795	1.07264	-0.00593478	0.00638043	0.013837	0.011462	0.0217446	0.0483641	0.128636	0.695109	0.817076	0.941223	1.07495	1.14564	-0.00593478	-0.0246196	-0.022163	-0.018538	-0.0102554	0.0183641	0.121636	0.677109	0.781076	0.906223	0.996946	1.20764
	16:00:07	37.1	0.138065	0.13538	0.138837	0.093462	0.102745	0.186364	0.569636	0.690109	0.954076	0.804223	0.924946	0.899641	0.153065	0.14438	0.158837	0.128462	0.127745	0.234364	0.599636	0.656109	1.00708	0.830223	0.821946	0.912641	0.159065	0.15738	0.151837	0.130462	0.134745	0.213364	0.617636	0.730109	0.993076	0.822223	0.855946	0.929641	0.0750652	0.15038	0.150837	0.131462	0.140745	0.246364	0.688636	0.719109	0.905076	0.818223	0.876946	0.968641	0.0100652	0.0143804	0.016837	0.019462	0.0197446	0.0463641	0.120636	0.702109	0.825076	0.915223	0.981946	1.00864	-0.000934783	0.00838043	0.012837	0.023462	0.0197446	0.0463641	0.173636	0.725109	0.769076	0.904223	1.03995	1.04764	-0.00593478	0.00338043	0.011837	0.00846196	0.0187446	0.0493641	0.215636	0.713109	0.882076	0.948223	1.07395	1.13164	-0.00593478	-0.0246196	-0.022163	-0.017538	-0.0112554	0.0143641	0.220636	0.695109	0.871076	0.899223	0.980946	1.20664
	17:00:07	37	0.139065	0.13638	0.134837	0.099462	0.107745	0.215364	0.563636	0.672109	0.962076	0.806223	0.913946	0.877641	0.153065	0.14338	0.149837	0.127462	0.132745	0.263364	0.597636	0.635109	0.998076	0.830223	0.803946	0.897641	0.159065	0.15638	0.142837	0.129462	0.139745	0.262364	0.604636	0.705109	0.983076	0.821223	0.838946	0.917641	0.0750652	0.14938	0.138837	0.130462	0.148745	0.302364	0.659636	0.700109	0.920076	0.809223	0.856946	0.954641	0.0180652	0.0123804	0.015837	0.017462	0.0197446	0.0473641	0.192636	0.705109	0.876076	0.917223	0.961946	0.989641	0.00606522	0.00838043	0.011837	0.023462	0.0197446	0.0473641	0.295636	0.735109	0.826076	0.915223	1.02295	1.02964	-0.00593478	0.00338043	0.011837	0.00846196	0.0187446	0.0523641	0.361636	0.722109	0.926076	0.954223	1.04295	1.11164	-0.00593478	-0.0246196	-0.022163	-0.017538	-0.0122554	0.0113641	0.378636	0.699109	0.923076	0.898223	0.965946	1.20164
	18:00:06	37.1	0.144065	0.13038	0.120837	0.092462	0.109745	0.259364	0.553636	0.646109	0.959076	0.796223	0.893946	0.855641	0.147065	0.13938	0.139837	0.122462	0.133745	0.296364	0.605636	0.623109	0.990076	0.829223	0.793946	0.883641	0.150065	0.15338	0.132837	0.126462	0.139745	0.307364	0.600636	0.682109	0.974076	0.828223	0.825946	0.907641	0.0740652	0.14638	0.128837	0.128462	0.149745	0.376364	0.653636	0.680109	0.977076	0.809223	0.846946	0.948641	0.0160652	0.0163804	0.014837	0.016462	0.0177446	0.0483641	0.318636	0.704109	0.901076	0.921223	0.955946	0.972641	0.00506522	0.0103804	0.011837	0.021462	0.0177446	0.0443641	0.431636	0.740109	0.862076	0.927223	1.00695	1.00864	-0.00493478	0.00638043	0.011837	0.00846196	0.0177446	0.0533641	0.488636	0.731109	0.969076	0.962223	1.02195	1.08964	-0.00593478	-0.0246196	-0.022163	-0.017538	-0.0132554	0.0143641	0.508636	0.710109	0.971076	0.899223	0.966946	1.18864
	19:00:06	37	0.141065	0.12538	0.111837	0.087462	0.108745	0.305364	0.561636	0.630109	0.965076	0.794223	0.883946	0.841641	0.150065	0.13238	0.130837	0.116462	0.132745	0.336364	0.621636	0.614109	0.991076	0.828223	0.787946	0.880641	0.145065	0.15038	0.122837	0.122462	0.136745	0.349364	0.620636	0.666109	0.993076	0.830223	0.815946	0.905641	0.0690652	0.14038	0.119837	0.126462	0.153745	0.450364	0.669636	0.666109	1.00208	0.814223	0.840946	0.942641	0.0200652	0.0283804	0.014837	0.015462	0.0167446	0.0473641	0.477636	0.716109	0.943076	0.931223	0.951946	0.966641	0.0100652	0.00938043	0.011837	0.020462	0.0177446	0.0413641	0.576636	0.747109	0.910076	0.941223	1.00095	0.998641	-0.00493478	0.00438043	0.011837	0.00746196	0.0177446	0.0523641	0.583636	0.745109	1.00208	0.975223	1.02095	1.09064	-0.00693478	-0.0246196	-0.022163	-0.015538	-0.0132554	0.0133641	0.611636	0.727109	0.975076	0.903223	0.961946	1.17264
	20:00:06	37	0.132065	0.11738	0.102837	0.083462	0.105745	0.347364	0.580636	0.621109	0.969076	0.796223	0.875946	0.829641	0.125065	0.12038	0.120837	0.110462	0.133745	0.378364	0.646636	0.609109	1.00308	0.827223	0.780946	0.870641	0.160065	0.14538	0.113837	0.117462	0.135745	0.398364	0.652636	0.656109	1.01008	0.833223	0.810946	0.896641	0.0560652	0.11338	0.112837	0.124462	0.155745	0.500364	0.696636	0.656109	1.00908	0.827223	0.834946	0.935641	0.00406522	0.00938043	0.016837	0.017462	0.0187446	0.0463641	0.581636	0.724109	0.952076	0.942223	0.950946	0.959641	-0.000934783	0.00938043	0.012837	0.023462	0.0207446	0.0433641	0.672636	0.770109	0.928076	0.951223	0.993946	0.992641	-0.00493478	0.00438043	0.011837	0.00746196	0.0187446	0.0553641	0.679636	0.757109	0.997076	0.995223	1.01695	1.07264	-0.00693478	-0.0256196	-0.023163	-0.015538	-0.0142554	0.0193641	0.707636	0.739109	0.977076	0.900223	0.933946	1.15664
	21:00:06	37	0.143065	0.12938	0.102837	0.081462	0.107745	0.397364	0.615636	0.624109	0.964076	0.806223	0.875946	0.818641	0.150065	0.11338	0.114837	0.104462	0.136745	0.426364	0.678636	0.611109	1.00408	0.828223	0.776946	0.858641	0.172065	0.13338	0.106837	0.111462	0.138745	0.448364	0.700636	0.654109	1.00608	0.837223	0.803946	0.885641	0.0490652	0.13238	0.102837	0.119462	0.163745	0.538364	0.733636	0.654109	1.00008	0.840223	0.825946	0.918641	0.00806522	0.0183804	0.013837	0.015462	0.0177446	0.0463641	0.680636	0.735109	0.950076	0.953223	0.949946	0.955641	-0.000934783	0.00638043	0.010837	0.023462	0.0187446	0.0433641	0.836636	0.778109	0.914076	0.971223	0.981946	0.988641	-0.00393478	0.00238043	0.00983696	0.00746196	0.0177446	0.0553641	0.816636	0.772109	0.993076	0.994223	1.00995	1.06764	-0.00793478	-0.0256196	-0.023163	-0.012538	-0.0142554	0.0303641	0.811636	0.756109	0.969076	0.883223	0.912946	1.13964
	22:00:07	37	0.152065	0.12238	0.090837	0.071462	0.0967446	0.434364	0.636636	0.606109	0.934076	0.800223	0.859946	0.808641	0.135065	0.12938	0.108837	0.099462	0.144745	0.475364	0.705636	0.612109	0.986076	0.829223	0.768946	0.843641	0.151065	0.13738	0.099837	0.107462	0.149745	0.499364	0.741636	0.650109	0.988076	0.840223	0.796946	0.872641	0.0430652	0.14438	0.096837	0.113462	0.175745	0.570364	0.761636	0.651109	0.985076	0.840223	0.814946	0.900641	0.00106522	0.0203804	0.013837	0.014462	0.0167446	0.0443641	0.825636	0.742109	0.934076	0.949223	0.932946	0.947641	-0.000934783	0.00738043	0.011837	0.023462	0.0187446	0.0433641	0.967636	0.778109	0.896076	0.970223	0.979946	0.980641	-0.00393478	0.00138043	0.00983696	0.00746196	0.0177446	0.0533641	0.901636	0.783109	0.971076	0.982223	0.995946	1.04164	-0.00793478	-0.0256196	-0.023163	-0.010538	-0.0152554	0.0673641	0.840636	0.773109	0.953076	0.868223	0.895946	1.12764
	23:00:07	37.1	0.153065	0.13338	0.089837	0.071462	0.0987446	0.476364	0.667636	0.600109	0.915076	0.811223	0.860946	0.798641	0.147065	0.12838	0.104837	0.097462	0.162745	0.519364	0.726636	0.617109	0.966076	0.832223	0.763946	0.835641	0.171065	0.13938	0.096837	0.104462	0.169745	0.547364	0.780636	0.650109	0.969076	0.847223	0.788946	0.863641	0.0390652	0.12338	0.094837	0.111462	0.214745	0.597364	0.787636	0.654109	0.973076	0.835223	0.805946	0.886641	0.0120652	0.0163804	0.014837	0.014462	0.0167446	0.0453641	0.901636	0.754109	0.908076	0.941223	0.920946	0.956641	0.00106522	0.0103804	0.012837	0.021462	0.0177446	0.0443641	0.879636	0.779109	0.878076	0.961223	0.977946	0.990641	-0.00393478	0.00638043	0.011837	0.00846196	0.0187446	0.0543641	0.901636	0.804109	0.953076	0.975223	0.969946	1.03364	-0.00893478	-0.0266196	-0.024163	-0.010538	-0.0152554	0.146364	0.868636	0.797109	0.928076	0.855223	0.886946	1.11664
	1 day, 0:00:07	37	0.165065	0.12838	0.086837	0.067462	0.0967446	0.495364	0.702636	0.597109	0.904076	0.813223	0.854946	0.789641	0.141065	0.13338	0.100837	0.094462	0.206745	0.555364	0.743636	0.620109	0.956076	0.834223	0.757946	0.820641	0.174065	0.14338	0.090837	0.101462	0.214745	0.578364	0.813636	0.652109	0.957076	0.856223	0.782946	0.849641	0.0360652	0.14038	0.089837	0.108462	0.285745	0.625364	0.814636	0.662109	0.966076	0.830223	0.796946	0.865641	0.00706522	0.0193804	0.014837	0.013462	0.0177446	0.0483641	0.872636	0.766109	0.883076	0.925223	0.894946	0.947641	-0.000934783	0.00838043	0.012837	0.022462	0.0187446	0.0463641	0.854636	0.788109	0.845076	0.946223	0.944946	0.985641	-0.00393478	0.00338043	0.010837	0.00846196	0.0167446	0.0553641	0.877636	0.825109	0.925076	0.956223	0.933946	1.02264	-0.00893478	-0.0266196	-0.023163	-0.00653804	-0.0162554	0.313364	0.886636	0.809109	0.906076	0.833223	0.882946	1.10464
	1 day, 1:00:07	37	0.157065	0.12938	0.080837	0.067462	0.100745	0.503364	0.730636	0.604109	0.918076	0.823223	0.856946	0.785641	0.146065	0.13138	0.095837	0.091462	0.284745	0.572364	0.756636	0.625109	0.971076	0.842223	0.752946	0.813641	0.155065	0.14538	0.087837	0.097462	0.286745	0.601364	0.830636	0.656109	0.960076	0.864223	0.778946	0.843641	0.0330652	0.12838	0.085837	0.105462	0.364745	0.659364	0.831636	0.673109	0.963076	0.827223	0.793946	0.857641	0.00406522	0.00638043	0.012837	0.013462	0.0187446	0.0513641	0.829636	0.781109	0.863076	0.905223	0.871946	0.956641	-0.000934783	0.00638043	0.010837	0.020462	0.0187446	0.0473641	0.865636	0.798109	0.818076	0.927223	0.911946	0.996641	-0.00393478	0.00238043	0.010837	0.00746196	0.0167446	0.0553641	0.876636	0.851109	0.898076	0.933223	0.919946	1.02164	-0.00893478	-0.0266196	-0.024163	-0.00853804	-0.0162554	0.482364	0.879636	0.813109	0.885076	0.823223	0.873946	1.09464
	1 day, 2:00:06	37.1	0.167065	0.12938	0.080837	0.066462	0.100745	0.502364	0.742636	0.591109	0.917076	0.825223	0.832946	0.773641	0.156065	0.13038	0.094837	0.091462	0.378745	0.588364	0.770636	0.632109	0.986076	0.842223	0.743946	0.791641	0.159065	0.14038	0.086837	0.096462	0.367745	0.620364	0.835636	0.658109	0.965076	0.860223	0.766946	0.824641	0.0340652	0.13938	0.085837	0.104462	0.451745	0.699364	0.836636	0.681109	0.953076	0.819223	0.782946	0.837641	0.0200652	0.0113804	0.015837	0.014462	0.0187446	0.0523641	0.835636	0.791109	0.828076	0.882223	0.848946	0.946641	0.00606522	0.0103804	0.013837	0.020462	0.0197446	0.0493641	0.873636	0.806109	0.785076	0.902223	0.880946	0.985641	-0.00493478	0.00538043	0.012837	0.00846196	0.0177446	0.0543641	0.875636	0.863109	0.869076	0.916223	0.905946	1.00464	-0.00993478	-0.0266196	-0.023163	-0.00853804	-0.0162554	0.626364	0.874636	0.810109	0.866076	0.830223	0.861946	1.08464
	1 day, 3:00:06	37.1	0.171065	0.13538	0.076837	0.063462	0.103745	0.502364	0.755636	0.587109	0.918076	0.835223	0.814946	0.765641	0.151065	0.13738	0.092837	0.090462	0.487745	0.602364	0.776636	0.638109	1.00108	0.830223	0.735946	0.778641	0.157065	0.14438	0.085837	0.096462	0.446745	0.651364	0.831636	0.662109	0.979076	0.852223	0.759946	0.809641	0.0250652	0.13238	0.083837	0.108462	0.540745	0.748364	0.838636	0.692109	0.947076	0.833223	0.775946	0.820641	0.00906522	0.0103804	0.016837	0.015462	0.0227446	0.0593641	0.848636	0.802109	0.807076	0.871223	0.833946	0.941641	6.52174e-05	0.0103804	0.014837	0.022462	0.0237446	0.0513641	0.872636	0.815109	0.749076	0.883223	0.859946	0.981641	-0.00493478	0.00638043	0.015837	0.011462	0.0217446	0.0533641	0.866636	0.882109	0.841076	0.916223	0.887946	0.996641	-0.00993478	-0.0266196	-0.023163	-0.00953804	-0.0172554	0.719364	0.856636	0.805109	0.850076	0.861223	0.844946	1.07064
	1 day, 4:00:06	37	0.181065	0.13938	0.079837	0.071462	0.118745	0.516364	0.768636	0.593109	0.928076	0.888223	0.818946	0.757641	0.160065	0.12838	0.090837	0.090462	0.577745	0.628364	0.786636	0.643109	1.01408	0.841223	0.731946	0.770641	0.166065	0.14338	0.084837	0.097462	0.529745	0.689364	0.826636	0.665109	0.993076	0.873223	0.752946	0.796641	0.0260652	0.13338	0.082837	0.110462	0.642745	0.784364	0.836636	0.701109	0.941076	0.879223	0.769946	0.811641	0.0200652	0.0113804	0.016837	0.018462	0.0247446	0.0753641	0.852636	0.810109	0.788076	0.901223	0.826946	0.945641	0.00906522	0.0113804	0.015837	0.021462	0.0237446	0.0523641	0.862636	0.826109	0.757076	0.909223	0.842946	0.987641	-0.00493478	0.00738043	0.014837	0.012462	0.0207446	0.0513641	0.850636	0.891109	0.815076	0.980223	0.876946	0.995641	-0.0109348	-0.0276196	-0.023163	-0.00853804	-0.0172554	0.805364	0.840636	0.804109	0.836076	0.896223	0.825946	1.05564
	1 day, 5:00:06	37.1	0.180065	0.14238	0.078837	0.065462	0.121745	0.515364	0.760636	0.580109	0.928076	0.933223	0.797946	0.749641	0.169065	0.13638	0.089837	0.090462	0.727745	0.638364	0.792636	0.642109	1.02408	0.874223	0.720946	0.749641	0.176065	0.14838	0.084837	0.098462	0.659745	0.720364	0.814636	0.661109	1.00408	0.899223	0.740946	0.776641	0.0400652	0.13738	0.082837	0.106462	0.712745	0.797364	0.832636	0.704109	0.934076	0.934223	0.752946	0.789641	0.0290652	0.0163804	0.019837	0.016462	0.0207446	0.0873641	0.846636	0.815109	0.747076	0.971223	0.807946	0.932641	0.0240652	0.0143804	0.017837	0.021462	0.0227446	0.0563641	0.836636	0.830109	0.808076	0.992223	0.818946	0.974641	0.00306522	0.0103804	0.017837	0.013462	0.0227446	0.0533641	0.826636	0.889109	0.784076	1.06122	0.855946	0.980641	-0.0109348	-0.0276196	-0.023163	-0.00753804	-0.0182554	0.790364	0.831636	0.806109	0.831076	0.989223	0.811946	1.03964
	1 day, 6:00:06	37.1	0.181065	0.13438	0.071837	0.061462	0.134745	0.527364	0.760636	0.575109	0.937076	1.01122	0.795946	0.743641	0.161065	0.13538	0.086837	0.089462	0.817745	0.649364	0.792636	0.646109	1.03708	0.915223	0.716946	0.742641	0.157065	0.14438	0.080837	0.096462	0.726745	0.747364	0.804636	0.658109	1.02008	0.951223	0.735946	0.769641	0.0140652	0.14438	0.078837	0.103462	0.772745	0.812364	0.834636	0.708109	0.934076	0.996223	0.748946	0.781641	0.00806522	0.0123804	0.018837	0.016462	0.0227446	0.110364	0.845636	0.825109	0.715076	1.06522	0.803946	0.932641	-0.00193478	0.0103804	0.016837	0.021462	0.0217446	0.0693641	0.819636	0.840109	0.886076	1.09622	0.812946	0.977641	-0.00593478	0.00538043	0.015837	0.011462	0.0207446	0.0553641	0.800636	0.893109	0.753076	1.13222	0.846946	0.976641	-0.0119348	-0.0286196	-0.023163	-0.00753804	-0.0182554	0.838364	0.818636	0.804109	0.822076	1.06722	0.800946	1.02164
	1 day, 7:00:06	37	0.182065	0.13338	0.066837	0.058462	0.158745	0.541364	0.745636	0.566109	0.943076	1.04522	0.778946	0.736641	0.154065	0.13438	0.082837	0.090462	0.818745	0.658364	0.797636	0.652109	1.05008	0.942223	0.708946	0.732641	0.148065	0.14038	0.077837	0.093462	0.756745	0.769364	0.802636	0.654109	1.03608	1.00722	0.725946	0.757641	0.0120652	0.13038	0.075837	0.100462	0.824745	0.819364	0.830636	0.709109	0.934076	1.03622	0.737946	0.766641	0.00406522	0.0113804	0.018837	0.016462	0.0237446	0.155364	0.845636	0.833109	0.683076	1.15622	0.798946	0.922641	-0.00193478	0.0103804	0.016837	0.023462	0.0237446	0.0863641	0.813636	0.849109	1.00408	1.17022	0.809946	0.968641	-0.00593478	0.00538043	0.015837	0.011462	0.0217446	0.0623641	0.791636	0.898109	0.729076	1.15722	0.844946	0.967641	-0.0119348	-0.0286196	-0.023163	-0.00653804	-0.0192554	0.879364	0.815636	0.799109	0.819076	1.11022	0.791946	1.00364
	1 day, 8:00:06	37	0.181065	0.13938	0.074837	0.064462	0.217745	0.562364	0.745636	0.582109	0.955076	1.07922	0.775946	0.730641	0.159065	0.13238	0.083837	0.093462	0.829745	0.672364	0.805636	0.645109	1.06308	0.947223	0.701946	0.726641	0.144065	0.14338	0.079837	0.095462	0.792745	0.785364	0.801636	0.661109	1.05408	1.04722	0.719946	0.749641	0.0100652	0.13338	0.077837	0.102462	0.858745	0.824364	0.835636	0.711109	0.938076	1.05622	0.730946	0.758641	0.00106522	0.0143804	0.020837	0.020462	0.0267446	0.256364	0.855636	0.837109	0.674076	1.19922	0.826946	0.920641	-0.00193478	0.0113804	0.017837	0.023462	0.0267446	0.105364	0.841636	0.860109	1.11208	1.22222	0.830946	0.964641	-0.00593478	0.00638043	0.017837	0.013462	0.0227446	0.0853641	0.820636	0.896109	0.788076	1.16522	0.861946	0.960641	-0.0119348	-0.0286196	-0.023163	-0.00553804	-0.0192554	0.869364	0.820636	0.796109	0.826076	1.12222	0.783946	0.984641
	1 day, 9:00:06	37	0.178065	0.14638	0.078837	0.066462	0.278745	0.584364	0.740636	0.594109	0.965076	1.09422	0.767946	0.725641	0.167065	0.13738	0.085837	0.093462	0.838745	0.693364	0.806636	0.696109	1.07508	0.937223	0.692946	0.717641	0.155065	0.14738	0.080837	0.093462	0.813745	0.798364	0.802636	0.650109	1.06708	1.07422	0.708946	0.740641	0.0130652	0.13538	0.077837	0.103462	0.888745	0.826364	0.837636	0.705109	0.939076	1.06422	0.719946	0.747641	0.0190652	0.0153804	0.022837	0.021462	0.0277446	0.410364	0.889636	0.836109	0.719076	1.21922	0.859946	0.909641	0.00206522	0.0123804	0.019837	0.022462	0.0277446	0.150364	0.911636	0.862109	1.06408	1.25922	0.858946	0.953641	-0.00693478	0.00738043	0.017837	0.013462	0.0227446	0.0943641	0.871636	0.891109	0.839076	1.16322	0.892946	0.949641	-0.0129348	-0.0286196	-0.023163	-0.00653804	-0.0192554	0.835364	0.829636	0.787109	0.840076	1.12322	0.802946	0.966641
	1 day, 10:00:06	37	0.170065	0.13638	0.069837	0.063462	0.346745	0.609364	0.749636	0.629109	0.983076	1.09322	0.765946	0.717641	0.153065	0.13338	0.081837	0.089462	0.808745	0.713364	0.804636	0.749109	1.09208	0.935223	0.688946	0.712641	0.142065	0.13838	0.075837	0.091462	0.826745	0.819364	0.804636	0.662109	1.08708	1.12622	0.704946	0.736641	0.00706522	0.13938	0.075837	0.099462	0.910745	0.819364	0.842636	0.701109	0.946076	1.08022	0.711946	0.742641	6.52174e-05	0.0113804	0.018837	0.019462	0.0257446	0.551364	0.960636	0.841109	0.856076	1.23722	0.885946	0.907641	-0.00293478	0.00938043	0.017837	0.020462	0.0247446	0.231364	0.978636	0.868109	1.01708	1.30022	0.890946	0.950641	-0.00693478	0.00538043	0.017837	0.012462	0.0227446	0.121364	0.931636	0.886109	0.902076	1.16522	0.947946	0.942641	-0.0129348	-0.0286196	-0.023163	-0.00653804	-0.0202554	0.802364	0.841636	0.783109	0.851076	1.11222	0.844946	0.949641
	1 day, 11:00:06	37	0.173065	0.15438	0.079837	0.071462	0.437745	0.637364	0.755636	0.697109	0.995076	1.08222	0.757946	0.711641	0.174065	0.14038	0.087837	0.091462	0.782745	0.735364	0.811636	0.768109	1.10708	0.937223	0.682946	0.708641	0.151065	0.14638	0.083837	0.098462	0.840745	0.846364	0.808636	0.795109	1.10308	1.16022	0.697946	0.732641	0.0280652	0.14138	0.082837	0.104462	0.917745	0.831364	0.846636	0.699109	0.954076	1.10522	0.705946	0.741641	0.0290652	0.0223804	0.026837	0.024462	0.0307446	0.655364	1.05364	0.845109	1.00608	1.27322	0.900946	0.904641	0.0260652	0.0213804	0.026837	0.032462	0.0307446	0.365364	0.985636	0.879109	1.01508	1.34622	0.933946	0.947641	0.00406522	0.0163804	0.026837	0.020462	0.0287446	0.178364	0.979636	0.891109	0.960076	1.16522	1.00295	0.939641	-0.0139348	-0.0296196	-0.024163	-0.00653804	-0.0202554	0.784364	0.847636	0.786109	0.847076	1.10022	0.872946	0.936641
	1 day, 12:00:07	37.1	0.164065	0.13138	0.065837	0.060462	0.518745	0.649364	0.745636	0.772109	1.00608	1.07722	0.752946	0.702641	0.140065	0.12538	0.079837	0.089462	0.769745	0.747364	0.813636	0.757109	1.12308	0.951223	0.676946	0.697641	0.122065	0.13438	0.075837	0.091462	0.852745	0.880364	0.810636	0.884109	1.12008	1.18822	0.691946	0.721641	0.00406522	0.12938	0.075837	0.098462	0.910745	0.826364	0.844636	0.692109	0.957076	1.12322	0.699946	0.727641	-0.000934783	0.0133804	0.019837	0.018462	0.0257446	0.721364	1.14564	0.841109	1.04508	1.32022	0.911946	0.891641	-0.00293478	0.0103804	0.018837	0.023462	0.0237446	0.524364	0.906636	0.877109	0.924076	1.38322	0.980946	0.933641	-0.00793478	0.00538043	0.017837	0.012462	0.0197446	0.317364	0.961636	0.886109	0.984076	1.15722	1.06295	0.922641	-0.0139348	-0.0296196	-0.024163	-0.00653804	-0.0202554	0.782364	0.864636	0.792109	0.835076	1.08722	0.897946	0.926641
	1 day, 13:00:06	37	0.162065	0.13538	0.069837	0.064462	0.598745	0.670364	0.745636	0.785109	1.01608	1.06622	0.742946	0.694641	0.154065	0.13238	0.083837	0.092462	0.783745	0.761364	0.817636	0.728109	1.13908	0.968223	0.666946	0.689641	0.129065	0.13738	0.079837	0.092462	0.877745	0.912364	0.813636	0.879109	1.13708	1.23022	0.680946	0.709641	0.00306522	0.13438	0.076837	0.100462	0.905745	0.813364	0.842636	0.695109	0.964076	1.13822	0.690946	0.717641	-0.00193478	0.0143804	0.019837	0.018462	0.0257446	0.831364	1.12164	0.838109	1.10008	1.35722	0.933946	0.882641	-0.00393478	0.0123804	0.019837	0.026462	0.0257446	0.608364	0.879636	0.882109	0.869076	1.41822	1.03895	0.927641	-0.00793478	0.00438043	0.019837	0.015462	0.0237446	0.457364	0.922636	0.879109	1.07208	1.15722	1.10295	0.915641	-0.0139348	-0.0306196	-0.025163	-0.00753804	-0.0202554	0.799364	0.854636	0.777109	0.821076	1.07522	0.913946	0.922641
	1 day, 14:00:06	37	0.154065	0.14038	0.074837	0.071462	0.637745	0.695364	0.751636	0.786109	1.03708	1.07022	0.743946	0.687641	0.156065	0.13238	0.085837	0.095462	0.811745	0.779364	0.821636	0.706109	1.16008	0.986223	0.662946	0.687641	0.126065	0.13738	0.082837	0.095462	0.887745	0.941364	0.818636	0.858109	1.16208	1.27022	0.677946	0.706641	0.00206522	0.13638	0.083837	0.103462	0.912745	0.822364	0.845636	0.717109	0.976076	1.15122	0.688946	0.713641	0.00606522	0.0163804	0.025837	0.025462	0.0307446	0.935364	1.06164	0.841109	1.00108	1.35622	0.967946	0.880641	-0.00393478	0.0143804	0.021837	0.031462	0.0307446	0.681364	0.881636	0.893109	0.844076	1.45222	1.09595	0.923641	-0.00793478	0.00938043	0.021837	0.016462	0.0247446	0.586364	0.907636	0.881109	1.06908	1.15622	1.13995	0.911641	-0.0149348	-0.0306196	-0.025163	-0.00953804	-0.0212554	0.805364	0.840636	0.759109	0.809076	1.05822	0.914946	0.916641
	1 day, 15:00:06	37.1	0.149065	0.13038	0.070837	0.071462	0.640745	0.713364	0.746636	0.771109	1.05108	1.06422	0.741946	0.678641	0.152065	0.12538	0.084837	0.092462	0.840745	0.793364	0.814636	0.693109	1.18008	0.998223	0.660946	0.680641	0.122065	0.13438	0.080837	0.093462	0.889745	0.962364	0.816636	0.835109	1.18008	1.28522	0.671946	0.699641	0.00106522	0.12838	0.079837	0.102462	0.919745	0.818364	0.842636	0.768109	0.982076	1.15222	0.679946	0.705641	0.00406522	0.0163804	0.023837	0.023462	0.0297446	0.893364	1.01764	0.839109	0.909076	1.32722	0.987946	0.871641	-0.00393478	0.0123804	0.020837	0.026462	0.0297446	0.777364	0.876636	0.895109	0.825076	1.46822	1.14295	0.913641	-0.00793478	0.00738043	0.021837	0.016462	0.0247446	0.673364	0.900636	0.878109	0.974076	1.15622	1.16695	0.899641	-0.0149348	-0.0316196	-0.026163	-0.022538	-0.0212554	0.810364	0.836636	0.745109	0.798076	1.04222	0.895946	0.910641
	1 day, 16:00:06	37	0.144065	0.12838	0.072837	0.074462	0.638745	0.733364	0.747636	0.747109	1.06608	1.05822	0.738946	0.671641	0.140065	0.12838	0.083837	0.093462	0.875745	0.805364	0.812636	0.688109	1.20008	1.01022	0.658946	0.668641	0.115065	0.13438	0.081837	0.093462	0.890745	0.980364	0.812636	0.819109	1.19908	1.29022	0.664946	0.690641	6.52174e-05	0.12638	0.078837	0.095462	0.931745	0.814364	0.836636	0.840109	0.991076	1.15122	0.673946	0.696641	0.00206522	0.0153804	0.019837	0.020462	0.0267446	0.865364	0.997636	0.836109	0.868076	1.31322	1.01395	0.864641	-0.00393478	0.0133804	0.018837	0.024462	0.0267446	0.879364	0.871636	0.897109	0.814076	1.46722	1.19095	0.904641	-0.00893478	0.00738043	0.020837	0.014462	0.0237446	0.736364	0.896636	0.876109	0.910076	1.15222	1.18395	0.885641	-0.0149348	-0.0316196	-0.027163	-0.019538	-0.0212554	0.819364	0.841636	0.735109	0.786076	1.02822	0.876946	0.902641
	1 day, 17:00:06	37	0.137065	0.13038	0.070837	0.075462	0.614745	0.750364	0.747636	0.718109	1.08108	1.05222	0.735946	0.664641	0.145065	0.12538	0.082837	0.092462	0.898745	0.812364	0.807636	0.687109	1.22208	1.02622	0.660946	0.663641	0.118065	0.13138	0.080837	0.091462	0.902745	0.971364	0.811636	0.785109	1.22108	1.28722	0.659946	0.683641	-0.000934783	0.12838	0.080837	0.097462	0.948745	0.814364	0.835636	0.898109	1.00108	1.15222	0.667946	0.689641	0.00806522	0.0153804	0.021837	0.020462	0.0267446	0.856364	0.993636	0.834109	0.845076	1.30922	1.03695	0.857641	-0.00393478	0.0123804	0.020837	0.026462	0.0257446	0.895364	0.874636	0.899109	0.811076	1.45922	1.22495	0.895641	-0.00893478	0.00738043	0.021837	0.015462	0.0217446	0.855364	0.898636	0.872109	0.891076	1.15322	1.19395	0.871641	-0.0159348	-0.0316196	-0.027163	-0.00653804	-0.0212554	0.828364	0.849636	0.730109	0.782076	1.01122	0.857946	0.893641
	1 day, 18:00:06	37	0.133065	0.12738	0.073837	0.084462	0.604745	0.769364	0.750636	0.695109	1.09808	1.04822	0.738946	0.662641	0.150065	0.12238	0.084837	0.097462	0.936745	0.819364	0.806636	0.690109	1.24608	1.04222	0.663946	0.657641	0.115065	0.13238	0.082837	0.095462	0.928745	0.961364	0.811636	0.765109	1.24408	1.27622	0.655946	0.677641	-0.00193478	0.12638	0.081837	0.100462	0.971745	0.815364	0.834636	0.945109	1.01308	1.14922	0.662946	0.681641	0.00206522	0.0143804	0.022837	0.024462	0.0297446	0.843364	0.989636	0.835109	0.833076	1.31222	1.05895	0.851641	-0.00393478	0.0113804	0.020837	0.025462	0.0297446	0.871364	0.876636	0.901109	0.809076	1.44422	1.24395	0.891641	-0.00893478	0.00538043	0.021837	0.013462	0.0227446	0.909364	0.897636	0.867109	0.878076	1.15422	1.20295	0.864641	-0.0159348	-0.0316196	-0.028163	-0.015538	-0.0222554	0.838364	0.856636	0.726109	0.784076	0.998223	0.841946	0.882641
	1 day, 19:00:07	37.1	0.124065	0.12038	0.072837	0.089462	0.592745	0.788364	0.745636	0.674109	1.11208	1.03722	0.728946	0.663641	0.130065	0.12238	0.085837	0.100462	0.974745	0.825364	0.805636	0.692109	1.26708	1.06122	0.666946	0.646641	0.108065	0.12838	0.082837	0.099462	0.960745	0.936364	0.808636	0.748109	1.26408	1.25722	0.648946	0.665641	-0.00193478	0.12438	0.080837	0.102462	0.992745	0.814364	0.830636	0.970109	1.02308	1.14422	0.655946	0.668641	-0.000934783	0.0143804	0.021837	0.023462	0.0277446	0.820364	0.983636	0.830109	0.824076	1.31122	1.07195	0.839641	-0.00493478	0.0113804	0.018837	0.025462	0.0257446	0.850364	0.870636	0.899109	0.806076	1.42222	1.24695	0.880641	-0.00893478	0.00738043	0.021837	0.012462	0.0217446	0.907364	0.897636	0.861109	0.866076	1.15022	1.19895	0.863641	-0.0159348	-0.0326196	-0.028163	-0.017538	-0.0222554	0.846364	0.856636	0.726109	0.783076	0.981223	0.826946	0.870641
	1 day, 20:00:07	37.1	0.115065	0.12038	0.074837	0.099462	0.592745	0.783364	0.747636	0.664109	1.12808	1.03622	0.731946	0.664641	0.126065	0.11638	0.085837	0.103462	1.01374	0.842364	0.805636	0.695109	1.29008	1.08622	0.675946	0.639641	0.109065	0.12938	0.083837	0.096462	0.998745	0.895364	0.805636	0.742109	1.28508	1.23922	0.643946	0.659641	-0.00293478	0.12238	0.080837	0.103462	1.01774	0.815364	0.828636	0.951109	1.03508	1.13922	0.651946	0.661641	-0.00393478	0.0123804	0.021837	0.022462	0.0277446	0.804364	0.983636	0.831109	0.819076	1.30822	1.08295	0.833641	-0.00493478	0.00938043	0.018837	0.024462	0.0267446	0.841364	0.874636	0.901109	0.805076	1.39922	1.24795	0.872641	-0.00993478	0.00138043	0.018837	0.012462	0.0207446	0.888364	0.899636	0.864109	0.861076	1.15122	1.19695	0.879641	-0.0169348	-0.0326196	-0.028163	-0.017538	-0.0232554	0.853364	0.847636	0.726109	0.776076	0.963223	0.809946	0.859641
	1 day, 21:00:14	37	0.123065	0.14038	0.089837	0.120462	0.608745	0.788364	0.756636	0.666109	1.14808	1.02922	0.731946	0.667641	0.158065	0.12638	0.093837	0.109462	1.05374	0.848364	0.805636	0.698109	1.31208	1.10322	0.680946	0.641641	0.131065	0.13638	0.090837	0.106462	1.03974	0.873364	0.805636	0.743109	1.31008	1.22222	0.636946	0.658641	0.0250652	0.13338	0.089837	0.113462	1.04574	0.821364	0.827636	0.903109	1.04908	1.13422	0.647946	0.660641	0.0300652	0.0253804	0.028837	0.028462	0.0317446	0.833364	0.981636	0.829109	0.816076	1.30422	1.09195	0.834641	0.0240652	0.0223804	0.026837	0.029462	0.0297446	0.835364	0.877636	0.902109	0.805076	1.37522	1.24395	0.870641	-0.00393478	0.0153804	0.027837	0.019462	0.0257446	0.874364	0.906636	0.865109	0.856076	1.15222	1.19095	0.905641	-0.0169348	-0.0336196	-0.029163	-0.015538	-0.0232554	0.863364	0.835636	0.725109	0.769076	0.948223	0.795946	0.844641
Results
		1	2	3	4	5	6	7	8	9	10	11	12
	A	0.99	-1.289	1.312	-1.966	2.467	4.228	5.865	5.528	4.527	4.883	4.77	4.41	Max V [OD600:600]
		1	1	1	1	1	1	1	1	1	1	1	1	R-Squared [OD600:600]
		01:30:06	00:30:07	02:30:06	00:30:07	02:30:06	02:30:06	02:30:06	02:30:06	02:30:06	02:30:06	02:30:06	02:30:06	t at Max V [OD600:600]
		01:18:35	00:00:07	01:54:37	00:00:07	01:42:16	01:36:09	01:33:10	01:35:13	01:39:33	01:43:42	01:45:33	01:30:29	Lagtime [OD600:600]
	B	1.072	-2.081	-2.034	-2.449	2.73	4.388	6.117	5.835	4.388	4.43	4.517	4.303	Max V [OD600:600]
		1	1	1	1	1	1	1	1	1	1	1	1	R-Squared [OD600:600]
		01:30:06	00:30:07	00:30:07	00:30:07	02:30:06	02:30:06	02:30:06	02:30:06	02:30:06	02:30:06	02:30:06	04:30:07	t at Max V [OD600:600]
		01:47:36	00:00:07	00:00:07	00:00:07	01:52:38	01:52:05	01:53:08	01:56:55	01:49:36	01:52:24	01:53:51	02:01:37	Lagtime [OD600:600]
	C	1.1	-2.199	-1.926	-2.256	2.793	4.697	6.14	5.445	3.902	4.007	4.087	4.383	Max V [OD600:600]
		1	1	1	1	1	1	1	1	1	1	1	1	R-Squared [OD600:600]
		01:30:06	00:30:07	00:30:07	00:30:07	02:30:06	02:30:06	02:30:06	02:30:06	02:30:06	02:30:06	02:30:06	04:30:07	t at Max V [OD600:600]
		01:25:22	00:00:07	00:00:07	00:00:07	01:53:33	01:48:36	01:45:06	01:44:15	01:38:00	01:46:15	01:45:32	01:42:49	Lagtime [OD600:600]
	D	1.323	-1.684	-1.79	2.005	3.013	5.063	6.107	5.478	3.835	4.465	3.997	4.65	Max V [OD600:600]
		1	1	1	1	1	1	1	1	1	1	1	1	R-Squared [OD600:600]
		01:30:06	00:30:07	00:30:07	02:30:06	02:30:06	02:30:06	02:30:06	02:30:06	02:30:06	02:30:06	02:30:06	04:30:07	t at Max V [OD600:600]
		00:20:35	00:00:07	00:00:07	02:12:16	01:39:22	01:46:47	01:44:51	01:50:39	01:52:51	01:46:16	01:45:07	01:50:48	Lagtime [OD600:600]
	E	0.566	-1.904	-2.174	-2.122	-2.132	2.58	2.648	2.024	3.864	4.413	4.52	4.612	Max V [OD600:600]
		1	1	1	1	1	1	1	1	1	1	1	1	R-Squared [OD600:600]
		1 day, 20:30:11	00:30:07	00:30:07	00:30:07	00:30:07	1 day, 8:30:06	18:30:06	03:30:07	03:30:07	04:30:07	04:30:07	06:30:06	t at Max V [OD600:600]
		1 day, 20:30:42	00:00:07	00:00:07	00:00:07	00:00:07	1 day, 7:09:01	16:47:32	03:04:53	03:01:07	03:02:10	03:03:03	03:08:41	Lagtime [OD600:600]
	F	-0.518	-1.779	-1.822	-2.181	-1.931	2.643	2.742	1.904	3.912	4.326	5.098	5.372	Max V [OD600:600]
		1	1	1	1	1	1	1	1	1	1	1	1	R-Squared [OD600:600]
		05:30:06	00:30:07	00:30:07	00:30:07	00:30:07	1 day, 11:30:07	20:30:06	03:30:07	03:30:07	04:30:07	06:30:06	06:30:06	t at Max V [OD600:600]
		05:53:09	00:00:07	00:00:07	00:00:07	00:00:07	1 day, 9:27:44	16:39:30	02:57:25	02:57:28	02:55:20	03:47:02	03:35:53	Lagtime [OD600:600]
	G	-0.363	-1.969	-2.057	-1.992	-1.937	2.334	2.43	2.269	3.946	4.228	5.028	4.652	Max V [OD600:600]
		1	1	1	1	1	1	1	1	1	1	1	1	R-Squared [OD600:600]
		05:30:06	00:30:07	00:30:07	00:30:07	00:30:07	1 day, 12:30:07	16:30:07	03:30:07	03:30:07	04:30:07	06:30:06	06:30:06	t at Max V [OD600:600]
		05:16:37	00:00:07	00:00:07	00:00:07	00:00:07	1 day, 10:29:35	15:06:27	02:44:46	02:50:48	02:42:55	03:28:00	03:10:01	Lagtime [OD600:600]
	H	0.177	-0.402	-0.695	-1.005	-1.005	2.815	2.625	2.228	3.929	4.461	5.013	4.62	Max V [OD600:600]
		1	1	1	1	1	1	1	1	1	1	1	1	R-Squared [OD600:600]
		01:30:06	00:30:07	00:30:07	00:30:07	00:30:07	1 day, 0:30:07	16:30:07	03:30:07	03:30:07	04:30:07	06:30:06	04:30:07	t at Max V [OD600:600]
		00:36:54	00:00:07	00:00:07	00:00:07	00:00:07	22:02:19	14:23:10	02:17:33	02:32:24	02:41:51	03:24:23	02:55:05	Lagtime [OD600:600]

### Sheet: Plate D - original and calcs
Software Version	3.03.14
Experiment File Path:	D:\Results\JenF\001Od600_96-fullplate-JRG_24-Jun-2023 14-08-49.xpt
Protocol File Path:	C:\Users\Public\Documents\Protocols\001Od600_96-full plate-JRG.prt
Plate Number	Plate 1
Date	1969-12-31
Time	19:00:00
Reader Type:	Cytation5
Reader Serial Number:	180129E
Reading Type	???
Procedure Details
Plate Type	Falcon 96 flat bottom clear (Use plate lid)
Discontinuous Kinetics	Runtime 3:00:00 (D:HH:MM), Interval 0:02:00, 37 Reads
Set Temperature	Setpoint 37°C, Gradient 2 °C
	Preheat before moving to next step
Shake	Orbital: 0:05 (MM:SS)
	Frequency: 282 cpm (3 mm)
Read	OD600
	Absorbance Endpoint
	Full Plate
	Wavelengths: 600
	Read Speed: Normal, Delay: 100 msec, Measurements/Data Point: 8
Layout
		128 ug/ml	64 ug/ml	32	16	8	4	2	1	0.5	0.25	0.125	0
	0.25	SPL1	SPL9	SPL17	SPL25	SPL33	SPL41	SPL49	SPL57	SPL65	SPL73	SPL81	SPL89	Well ID
	0.25	SPL2	SPL10	SPL18	SPL26	SPL34	SPL42	SPL50	SPL58	SPL66	SPL74	SPL82	SPL90	Well ID
	0.25	SPL3	SPL11	SPL19	SPL27	SPL35	SPL43	SPL51	SPL59	SPL67	SPL75	SPL83	SPL91	Well ID
	0.25	SPL4	SPL12	SPL20	SPL28	SPL36	SPL44	SPL52	SPL60	SPL68	SPL76	SPL84	SPL92	Well ID
	0	SPL5	SPL13	SPL21	SPL29	SPL37	SPL45	SPL53	SPL61	SPL69	SPL77	SPL85	SPL93	Well ID
	0	SPL6	SPL14	SPL22	SPL30	SPL38	SPL46	SPL54	SPL62	SPL70	SPL78	SPL86	SPL94	Well ID
	0	SPL7	SPL15	SPL23	SPL31	SPL39	SPL47	SPL55	SPL63	SPL71	SPL79	SPL87	SPL95	Well ID
	0	SPL8	SPL16	SPL24	SPL32	SPL40	SPL48	SPL56	SPL64	SPL72	SPL80	SPL88	SPL96	Well ID
OD600:600
		average blank values per [abx]	0.110935	0.13162	0.131163	0.133538	0.132255	0.128636	0.130364	0.126891	0.127924	0.127777	0.125054	0.106359	0.110935	0.13162	0.131163	0.133538	0.132255	0.128636	0.130364	0.126891	0.127924	0.127777	0.125054	0.106359	0.110935	0.13162	0.131163	0.133538	0.132255	0.128636	0.130364	0.126891	0.127924	0.127777	0.125054	0.106359	0.110935	0.13162	0.131163	0.133538	0.132255	0.128636	0.130364	0.126891	0.127924	0.127777	0.125054	0.106359	0.110935	0.13162	0.131163	0.133538	0.132255	0.128636	0.130364	0.126891	0.127924	0.127777	0.125054	0.106359	0.110935	0.13162	0.131163	0.133538	0.132255	0.128636	0.130364	0.126891	0.127924	0.127777	0.125054	0.106359	0.110935	0.13162	0.131163	0.133538	0.132255	0.128636	0.130364	0.126891	0.127924	0.127777	0.125054	0.106359	0.110935	0.13162	0.131163	0.133538	0.132255	0.128636	0.130364	0.126891	0.127924	0.127777	0.125054	0.106359
	Time	T° OD600:600	OD = 0.25, 128 ug/ml	OD = 0.25, 64 ug/ml	OD = 0.25, 32 ug/ml	OD = 0.25, 16 ug/ml	OD = 0.25, 8 ug/ml	OD = 0.25, 4 ug/ml	OD = 0.25, 2 ug/ml	OD = 0.25, 1 ug/ml	OD = 0.25, 0.5 ug/ml	OD = 0.25, 0.25 ug/ml	OD = 0.25, 0.125 ug/ml	OD = 0.25, No Mero	OD = 0.25, 128 ug/ml	OD = 0.25, 64 ug/ml	OD = 0.25, 32 ug/ml	OD = 0.25, 16 ug/ml	OD = 0.25, 8 ug/ml	OD = 0.25, 4 ug/ml	OD = 0.25, 2 ug/ml	OD = 0.25, 1 ug/ml	OD = 0.25, 0.5 ug/ml	OD = 0.25, 0.25 ug/ml	OD = 0.25, 0.125 ug/ml	OD = 0.25, No Mero	OD = 0.25, 128 ug/ml	OD = 0.25, 64 ug/ml	OD = 0.25, 32 ug/ml	OD = 0.25, 16 ug/ml	OD = 0.25, 8 ug/ml	OD = 0.25, 4 ug/ml	OD = 0.25, 2 ug/ml	OD = 0.25, 1 ug/ml	OD = 0.25, 0.5 ug/ml	OD = 0.25, 0.25 ug/ml	OD = 0.25, 0.125 ug/ml	OD = 0.25, No Mero	OD = 0.25, 128 ug/ml	OD = 0.25, 64 ug/ml	OD = 0.25, 32 ug/ml	OD = 0.25, 16 ug/ml	OD = 0.25, 8 ug/ml	OD = 0.25, 4 ug/ml	OD = 0.25, 2 ug/ml	OD = 0.25, 1 ug/ml	OD = 0.25, 0.5 ug/ml	OD = 0.25, 0.25 ug/ml	OD = 0.25, 0.125 ug/ml	OD = 0.25, No Mero	No PAO1, 128 ug/ml	No PAO1, 64 ug/ml	No PAO1, 32 ug/ml	No PAO1, 16 ug/ml	No PAO1, 8 ug/ml	No PAO1, 4 ug/ml	No PAO1, 2 ug/ml	No PAO1, 1 ug/ml	No PAO1, 0.5 ug/ml	No PAO1, 0.25 ug/ml	No PAO1, 0.125 ug/ml	No PAO1, No Mero	No PAO1, 128 ug/ml	No PAO1, 64 ug/ml	No PAO1, 32 ug/ml	No PAO1, 16 ug/ml	No PAO1, 8 ug/ml	No PAO1, 4 ug/ml	No PAO1, 2 ug/ml	No PAO1, 1 ug/ml	No PAO1, 0.5 ug/ml	No PAO1, 0.25 ug/ml	No PAO1, 0.125 ug/ml	No PAO1, No Mero	No PAO1, 128 ug/ml	No PAO1, 64 ug/ml	No PAO1, 32 ug/ml	No PAO1, 16 ug/ml	No PAO1, 8 ug/ml	No PAO1, 4 ug/ml	No PAO1, 2 ug/ml	No PAO1, 1 ug/ml	No PAO1, 0.5 ug/ml	No PAO1, 0.25 ug/ml	No PAO1, 0.125 ug/ml	No PAO1, No Mero	No PAO1, 128 ug/ml	No PAO1, 64 ug/ml	No PAO1, 32 ug/ml	No PAO1, 16 ug/ml	No PAO1, 8 ug/ml	No PAO1, 4 ug/ml	No PAO1, 2 ug/ml	No PAO1, 1 ug/ml	No PAO1, 0.5 ug/ml	No PAO1, 0.25 ug/ml	No PAO1, 0.125 ug/ml	No PAO1, No Mero
	00:00:07	37	0.435	0.56	0.633	0.612	0.561	0.44	0.416	0.336	0.322	0.312	0.332	0.411	0.456	0.607	0.645	0.648	0.668	0.641	0.599	0.626	0.652	0.614	0.594	0.384	0.424	0.607	0.616	0.63	0.61	0.584	0.597	0.589	0.582	0.623	0.62	0.449	0.505	0.601	0.615	0.621	0.602	0.608	0.596	0.615	0.664	0.653	0.599	0.42	0.097	0.227	0.238	0.236	0.229	0.222	0.213	0.205	0.202	0.196	0.117	0.098	0.094	0.186	0.214	0.211	0.201	0.207	0.21	0.2	0.198	0.178	0.093	0.093	0.092	0.135	0.184	0.163	0.154	0.151	0.149	0.128	0.111	0.093	0.094	0.093	0.095	0.094	0.093	0.094	0.1	0.095	0.097	0.097	0.095	0.093	0.095	0.092	0.0945	0.1605	0.18225	0.176	0.171	0.16875	0.16725	0.1575	0.1515	0.14	0.09975	0.094
	01:00:07	37	0.433	0.442	0.45	0.425	0.416	0.427	0.431	0.452	0.423	0.445	0.446	0.443	0.485	0.477	0.481	0.464	0.465	0.439	0.444	0.459	0.457	0.461	0.46	0.434	0.464	0.455	0.456	0.469	0.467	0.446	0.45	0.469	0.465	0.503	0.506	0.461	0.542	0.48	0.482	0.461	0.462	0.452	0.458	0.478	0.552	0.541	0.538	0.474	0.122	0.132	0.138	0.138	0.139	0.129	0.132	0.13	0.127	0.135	0.134	0.111	0.12	0.132	0.137	0.143	0.137	0.129	0.129	0.124	0.126	0.127	0.13	0.11	0.109	0.135	0.134	0.133	0.132	0.13	0.13	0.124	0.126	0.127	0.128	0.094	0.094	0.094	0.093	0.094	0.095	0.095	0.095	0.094	0.094	0.093	0.095	0.092	0.11125	0.12325	0.1255	0.127	0.12575	0.12075	0.1215	0.118	0.11825	0.1205	0.12175	0.10175
	02:00:07	37.1	0.598	0.632	0.639	0.623	0.633	0.666	0.733	0.868	0.869	0.857	0.808	0.722	0.668	0.665	0.658	0.644	0.658	0.684	0.735	0.843	0.887	0.856	0.788	0.717	0.652	0.655	0.633	0.647	0.66	0.685	0.731	0.856	0.881	0.83	0.808	0.712	0.713	0.658	0.653	0.637	0.657	0.679	0.729	0.851	0.943	0.857	0.825	0.741	0.121	0.136	0.141	0.142	0.143	0.14	0.14	0.139	0.14	0.145	0.142	0.12	0.116	0.136	0.142	0.146	0.143	0.139	0.139	0.134	0.136	0.137	0.138	0.118	0.102	0.138	0.14	0.138	0.139	0.137	0.136	0.131	0.134	0.133	0.134	0.101	0.094	0.094	0.093	0.094	0.094	0.095	0.096	0.094	0.095	0.093	0.095	0.092	0.10825	0.126	0.129	0.13	0.12975	0.12775	0.12775	0.1245	0.12625	0.127	0.12725	0.10775
	03:00:07	37	0.654	0.695	0.7	0.721	0.811	0.859	0.985	1.16	1.186	1.132	1.08	1.022	0.719	0.723	0.731	0.754	0.84	0.924	1.026	1.18	1.195	1.11	1.053	1	0.709	0.724	0.727	0.771	0.852	0.938	1.037	1.201	1.202	1.116	1.089	1.013	0.715	0.732	0.751	0.774	0.863	0.94	1.034	1.202	1.238	1.132	1.091	1.027	0.127	0.143	0.141	0.154	0.142	0.139	0.141	0.139	0.139	0.147	0.142	0.129	0.125	0.144	0.146	0.148	0.144	0.14	0.141	0.135	0.136	0.138	0.139	0.124	0.121	0.147	0.145	0.142	0.141	0.138	0.139	0.134	0.136	0.135	0.137	0.12	0.093	0.099	0.095	0.094	0.095	0.095	0.096	0.096	0.096	0.094	0.102	0.093	0.1165	0.13325	0.13175	0.1345	0.1305	0.128	0.12925	0.126	0.12675	0.1285	0.13	0.1165
	04:00:08	37	0.668	0.694	0.703	0.705	0.797	0.854	0.978	1.123	1.235	1.192	1.142	1.173	0.695	0.717	0.732	0.758	0.842	0.916	1.051	1.197	1.288	1.179	1.138	1.169	0.695	0.723	0.736	0.778	0.852	0.945	1.069	1.229	1.311	1.199	1.184	1.19	0.659	0.729	0.755	0.796	0.888	0.961	1.074	1.23	1.353	1.224	1.19	1.218	0.125	0.141	0.14	0.144	0.147	0.142	0.142	0.142	0.144	0.152	0.145	0.12	0.123	0.141	0.145	0.148	0.147	0.143	0.145	0.141	0.142	0.141	0.143	0.118	0.116	0.144	0.143	0.141	0.139	0.139	0.141	0.137	0.14	0.139	0.138	0.096	0.093	0.094	0.094	0.094	0.098	0.095	0.096	0.095	0.095	0.094	0.095	0.093	0.11425	0.13	0.1305	0.13175	0.13275	0.12975	0.131	0.12875	0.13025	0.1315	0.13025	0.10675
	05:00:07	37.1	0.64	0.66	0.606	0.643	0.712	0.773	0.875	1.002	1.193	1.206	1.202	1.293	0.657	0.638	0.652	0.683	0.749	0.839	0.948	1.097	1.247	1.213	1.215	1.28	0.659	0.652	0.653	0.7	0.764	0.864	0.964	1.14	1.272	1.25	1.269	1.311	0.6	0.593	0.668	0.724	0.789	0.872	0.974	1.141	1.33	1.305	1.306	1.354	0.125	0.144	0.14	0.147	0.147	0.141	0.143	0.141	0.142	0.15	0.145	0.129	0.123	0.143	0.145	0.145	0.144	0.141	0.143	0.14	0.14	0.141	0.141	0.122	0.113	0.145	0.143	0.14	0.139	0.137	0.141	0.138	0.139	0.138	0.139	0.113	0.093	0.094	0.094	0.094	0.095	0.096	0.096	0.097	0.096	0.098	0.099	0.093	0.1135	0.1315	0.1305	0.1315	0.13125	0.12875	0.13075	0.129	0.12925	0.13175	0.131	0.11425
	06:00:07	37	0.599	0.602	0.511	0.581	0.63	0.666	0.76	0.879	1.088	1.144	1.129	1.244	0.602	0.535	0.592	0.604	0.659	0.733	0.839	0.979	1.147	1.173	1.151	1.232	0.61	0.582	0.573	0.616	0.67	0.751	0.868	1.02	1.173	1.219	1.187	1.279	0.571	0.574	0.581	0.647	0.702	0.769	0.873	1.02	1.226	1.295	1.246	1.313	0.128	0.148	0.142	0.146	0.15	0.144	0.144	0.141	0.142	0.148	0.142	0.122	0.123	0.146	0.148	0.15	0.148	0.143	0.144	0.14	0.138	0.137	0.138	0.121	0.111	0.145	0.144	0.143	0.142	0.138	0.14	0.135	0.137	0.132	0.133	0.102	0.093	0.094	0.094	0.095	0.096	0.096	0.097	0.097	0.096	0.094	0.096	0.093	0.11375	0.13325	0.132	0.1335	0.134	0.13025	0.13125	0.12825	0.12825	0.12775	0.12725	0.1095
	07:00:07	37	0.552	0.568	0.494	0.528	0.565	0.605	0.711	0.799	1.027	1.127	1.085	1.224	0.555	0.544	0.552	0.551	0.594	0.646	0.748	0.898	1.06	1.12	1.097	1.212	0.561	0.574	0.542	0.566	0.59	0.655	0.779	0.933	1.093	1.167	1.149	1.254	0.534	0.538	0.554	0.589	0.634	0.675	0.79	0.931	1.149	1.271	1.229	1.307	0.126	0.143	0.14	0.144	0.148	0.143	0.144	0.141	0.144	0.149	0.143	0.129	0.124	0.142	0.144	0.148	0.147	0.143	0.144	0.14	0.14	0.14	0.14	0.125	0.117	0.142	0.142	0.142	0.141	0.139	0.138	0.135	0.137	0.137	0.139	0.118	0.093	0.094	0.094	0.095	0.095	0.096	0.096	0.095	0.095	0.094	0.1	0.093	0.115	0.13025	0.13	0.13225	0.13275	0.13025	0.1305	0.12775	0.129	0.13	0.1305	0.11625
	08:00:07	37.1	0.526	0.535	0.445	0.499	0.519	0.56	0.664	0.752	0.983	1.107	1.088	1.237	0.541	0.484	0.519	0.512	0.535	0.592	0.704	0.854	1.019	1.078	1.142	1.228	0.551	0.523	0.511	0.519	0.543	0.608	0.727	0.891	1.046	1.119	1.205	1.285	0.525	0.486	0.527	0.546	0.582	0.629	0.743	0.89	1.097	1.238	1.296	1.345	0.129	0.146	0.141	0.15	0.148	0.143	0.144	0.141	0.143	0.148	0.143	0.127	0.128	0.145	0.146	0.15	0.148	0.145	0.144	0.139	0.138	0.138	0.139	0.124	0.123	0.143	0.143	0.144	0.144	0.14	0.138	0.136	0.137	0.135	0.137	0.114	0.093	0.095	0.094	0.095	0.095	0.096	0.097	0.095	0.096	0.095	0.101	0.092	0.11825	0.13225	0.131	0.13475	0.13375	0.131	0.13075	0.12775	0.1285	0.129	0.13	0.11425
	09:00:07	37	0.483	0.483	0.409	0.477	0.496	0.54	0.649	0.738	0.994	1.115	1.097	1.264	0.506	0.442	0.487	0.487	0.506	0.566	0.68	0.834	1.028	1.065	1.175	1.257	0.525	0.477	0.477	0.49	0.517	0.587	0.694	0.875	1.048	1.099	1.222	1.293	0.497	0.452	0.495	0.512	0.547	0.61	0.701	0.877	1.082	1.189	1.279	1.337	0.125	0.145	0.139	0.143	0.145	0.141	0.142	0.14	0.141	0.147	0.143	0.122	0.122	0.143	0.145	0.147	0.144	0.142	0.143	0.138	0.137	0.136	0.139	0.116	0.111	0.142	0.14	0.14	0.139	0.136	0.137	0.134	0.136	0.134	0.137	0.095	0.093	0.095	0.094	0.095	0.095	0.096	0.096	0.096	0.096	0.094	0.096	0.092	0.11275	0.13125	0.1295	0.13125	0.13075	0.12875	0.1295	0.127	0.1275	0.12775	0.12875	0.10625
	10:00:07	37	0.467	0.461	0.386	0.456	0.484	0.526	0.623	0.728	1.013	1.109	1.045	1.213	0.493	0.415	0.461	0.467	0.485	0.553	0.662	0.844	1.051	1.06	1.126	1.209	0.51	0.443	0.45	0.474	0.493	0.575	0.676	0.888	1.065	1.101	1.172	1.249	0.486	0.434	0.467	0.493	0.533	0.602	0.676	0.892	1.09	1.184	1.233	1.297	0.13	0.148	0.141	0.15	0.144	0.138	0.139	0.137	0.138	0.142	0.136	0.109	0.129	0.146	0.144	0.147	0.144	0.141	0.14	0.136	0.135	0.133	0.133	0.105	0.127	0.144	0.141	0.138	0.137	0.135	0.136	0.13	0.131	0.131	0.13	0.094	0.093	0.095	0.094	0.095	0.095	0.096	0.097	0.095	0.096	0.095	0.096	0.093	0.11975	0.13325	0.13	0.1325	0.13	0.1275	0.128	0.1245	0.125	0.12525	0.12375	0.10025
	11:00:07	37.1	0.437	0.436	0.366	0.442	0.478	0.525	0.614	0.752	1.065	1.126	1.033	1.179	0.464	0.399	0.442	0.453	0.479	0.532	0.657	0.884	1.12	1.071	1.105	1.173	0.482	0.421	0.429	0.461	0.492	0.555	0.673	0.93	1.132	1.108	1.142	1.221	0.459	0.42	0.446	0.48	0.538	0.589	0.664	0.936	1.14	1.182	1.221	1.282	0.126	0.144	0.141	0.143	0.144	0.138	0.139	0.138	0.139	0.143	0.135	0.119	0.123	0.143	0.142	0.145	0.144	0.141	0.14	0.135	0.134	0.133	0.133	0.117	0.11	0.141	0.14	0.139	0.138	0.135	0.136	0.13	0.134	0.131	0.131	0.096	0.093	0.095	0.094	0.095	0.095	0.096	0.097	0.096	0.097	0.095	0.096	0.092	0.113	0.13075	0.12925	0.1305	0.13025	0.1275	0.128	0.12475	0.126	0.1255	0.12375	0.106
	12:00:07	37	0.432	0.414	0.348	0.427	0.465	0.513	0.6	0.794	1.109	1.142	1.041	1.16	0.455	0.382	0.424	0.445	0.472	0.514	0.659	0.932	1.18	1.086	1.102	1.154	0.471	0.405	0.413	0.452	0.485	0.538	0.677	0.981	1.184	1.115	1.16	1.208	0.456	0.412	0.432	0.472	0.528	0.57	0.659	0.986	1.206	1.181	1.227	1.305	0.133	0.148	0.144	0.155	0.148	0.14	0.141	0.139	0.14	0.142	0.134	0.109	0.133	0.147	0.146	0.149	0.147	0.143	0.143	0.138	0.136	0.133	0.131	0.106	0.132	0.146	0.143	0.142	0.14	0.138	0.14	0.134	0.135	0.131	0.128	0.094	0.093	0.102	0.095	0.095	0.096	0.096	0.097	0.097	0.097	0.095	0.096	0.093	0.12275	0.13575	0.132	0.13525	0.13275	0.12925	0.13025	0.127	0.127	0.12525	0.12225	0.1005
	13:00:08	37.1	0.435	0.402	0.342	0.427	0.467	0.509	0.599	0.852	1.166	1.161	1.048	1.177	0.448	0.372	0.414	0.442	0.462	0.508	0.672	0.988	1.222	1.098	1.109	1.162	0.461	0.392	0.401	0.449	0.47	0.529	0.693	1.038	1.223	1.112	1.166	1.224	0.45	0.405	0.42	0.468	0.516	0.559	0.657	1.045	1.259	1.189	1.235	1.315	0.136	0.151	0.145	0.149	0.148	0.141	0.142	0.141	0.142	0.144	0.136	0.118	0.134	0.149	0.148	0.152	0.149	0.146	0.144	0.139	0.137	0.138	0.132	0.114	0.133	0.145	0.145	0.146	0.144	0.14	0.142	0.133	0.134	0.131	0.13	0.094	0.093	0.116	0.106	0.097	0.096	0.096	0.098	0.097	0.097	0.095	0.097	0.092	0.124	0.14025	0.136	0.136	0.13425	0.13075	0.1315	0.1275	0.1275	0.127	0.12375	0.1045
	14:00:07	37.1	0.404	0.365	0.319	0.408	0.451	0.485	0.586	0.888	1.187	1.16	1.042	1.174	0.42	0.354	0.397	0.435	0.453	0.5	0.686	1.024	1.244	1.095	1.109	1.171	0.437	0.375	0.384	0.442	0.459	0.523	0.708	1.066	1.253	1.11	1.165	1.226	0.425	0.39	0.404	0.46	0.503	0.548	0.651	1.081	1.285	1.194	1.22	1.309	0.124	0.143	0.139	0.154	0.144	0.137	0.14	0.139	0.142	0.147	0.141	0.114	0.117	0.142	0.14	0.144	0.144	0.141	0.141	0.137	0.138	0.143	0.137	0.109	0.099	0.14	0.138	0.136	0.136	0.134	0.137	0.132	0.135	0.134	0.134	0.093	0.093	0.095	0.095	0.096	0.097	0.097	0.098	0.097	0.097	0.095	0.097	0.092	0.10825	0.13	0.128	0.1325	0.13025	0.12725	0.129	0.12625	0.128	0.12975	0.12725	0.102
	15:00:08	37	0.4	0.355	0.316	0.408	0.451	0.479	0.59	0.922	1.196	1.162	1.044	1.18	0.418	0.346	0.383	0.433	0.452	0.491	0.712	1.045	1.25	1.093	1.103	1.167	0.433	0.366	0.373	0.439	0.455	0.512	0.733	1.083	1.267	1.115	1.152	1.223	0.427	0.385	0.396	0.456	0.498	0.536	0.651	1.099	1.313	1.23	1.201	1.303	0.13	0.146	0.141	0.144	0.142	0.134	0.137	0.136	0.139	0.142	0.135	0.121	0.13	0.145	0.143	0.145	0.142	0.139	0.141	0.135	0.135	0.135	0.133	0.117	0.121	0.143	0.14	0.139	0.137	0.133	0.135	0.129	0.133	0.132	0.132	0.098	0.093	0.095	0.095	0.096	0.096	0.097	0.098	0.097	0.098	0.096	0.097	0.093	0.1185	0.13225	0.12975	0.131	0.12925	0.12575	0.12775	0.12425	0.12625	0.12625	0.12425	0.10725
	16:00:08	37	0.394	0.346	0.314	0.403	0.448	0.477	0.602	0.948	1.205	1.169	1.062	1.174	0.41	0.347	0.376	0.432	0.455	0.486	0.753	1.067	1.257	1.105	1.111	1.166	0.426	0.363	0.368	0.438	0.457	0.505	0.777	1.109	1.271	1.17	1.159	1.221	0.412	0.381	0.397	0.457	0.501	0.53	0.667	1.12	1.335	1.272	1.206	1.295	0.124	0.145	0.142	0.157	0.146	0.138	0.141	0.14	0.144	0.148	0.142	0.126	0.118	0.142	0.142	0.147	0.146	0.144	0.144	0.14	0.139	0.14	0.139	0.123	0.106	0.139	0.138	0.139	0.14	0.138	0.139	0.135	0.138	0.137	0.136	0.109	0.093	0.095	0.095	0.096	0.096	0.097	0.099	0.097	0.098	0.096	0.097	0.093	0.11025	0.13025	0.12925	0.13475	0.132	0.12925	0.13075	0.128	0.12975	0.13025	0.1285	0.11275
	17:00:08	37.1	0.391	0.341	0.315	0.399	0.447	0.473	0.621	0.962	1.204	1.165	1.081	1.166	0.404	0.34	0.365	0.43	0.454	0.48	0.802	1.092	1.257	1.131	1.115	1.16	0.423	0.354	0.359	0.43	0.452	0.495	0.828	1.149	1.274	1.2	1.162	1.21	0.407	0.374	0.395	0.449	0.497	0.518	0.688	1.147	1.34	1.287	1.218	1.277	0.123	0.144	0.142	0.148	0.147	0.137	0.142	0.142	0.143	0.147	0.14	0.118	0.11	0.142	0.143	0.15	0.148	0.143	0.144	0.141	0.138	0.139	0.137	0.115	0.095	0.14	0.141	0.143	0.143	0.14	0.141	0.134	0.133	0.132	0.132	0.098	0.093	0.095	0.095	0.097	0.097	0.097	0.099	0.099	0.098	0.096	0.097	0.093	0.10525	0.13025	0.13025	0.1345	0.13375	0.12925	0.1315	0.129	0.128	0.1285	0.1265	0.106
	18:00:07	37	0.39	0.336	0.317	0.388	0.436	0.467	0.647	0.976	1.2	1.16	1.085	1.153	0.405	0.34	0.354	0.424	0.449	0.477	0.857	1.128	1.256	1.158	1.125	1.152	0.424	0.355	0.357	0.423	0.446	0.489	0.886	1.169	1.277	1.207	1.175	1.198	0.407	0.373	0.4	0.443	0.491	0.509	0.724	1.167	1.349	1.323	1.226	1.266	0.125	0.148	0.144	0.158	0.145	0.135	0.139	0.139	0.142	0.145	0.137	0.115	0.116	0.143	0.145	0.148	0.145	0.141	0.142	0.138	0.137	0.137	0.135	0.114	0.097	0.139	0.14	0.139	0.138	0.134	0.136	0.13	0.134	0.132	0.131	0.096	0.093	0.096	0.095	0.097	0.099	0.098	0.099	0.098	0.098	0.096	0.097	0.093	0.10775	0.1315	0.131	0.1355	0.13175	0.127	0.129	0.12625	0.12775	0.1275	0.125	0.1045
	19:00:07	37	0.39	0.328	0.317	0.379	0.426	0.467	0.684	1.004	1.197	1.163	1.088	1.156	0.4	0.339	0.347	0.417	0.437	0.471	0.905	1.155	1.253	1.168	1.142	1.152	0.421	0.35	0.357	0.412	0.433	0.485	0.939	1.182	1.274	1.255	1.185	1.199	0.403	0.367	0.398	0.433	0.482	0.505	0.777	1.188	1.355	1.393	1.228	1.269	0.125	0.146	0.142	0.147	0.146	0.136	0.14	0.138	0.139	0.144	0.136	0.123	0.115	0.141	0.143	0.148	0.146	0.143	0.143	0.138	0.136	0.135	0.133	0.117	0.1	0.14	0.14	0.138	0.137	0.136	0.138	0.13	0.133	0.132	0.129	0.097	0.093	0.096	0.095	0.097	0.102	0.098	0.099	0.099	0.099	0.096	0.097	0.093	0.10825	0.13075	0.13	0.1325	0.13275	0.12825	0.13	0.12625	0.12675	0.12675	0.12375	0.1075
	20:00:07	37	0.387	0.329	0.325	0.375	0.423	0.47	0.734	1.042	1.192	1.161	1.085	1.142	0.407	0.34	0.35	0.415	0.431	0.475	0.949	1.175	1.248	1.184	1.149	1.149	0.428	0.35	0.364	0.406	0.426	0.493	0.989	1.198	1.27	1.346	1.185	1.194	0.408	0.367	0.401	0.424	0.471	0.503	0.843	1.202	1.36	1.455	1.228	1.262	0.132	0.147	0.142	0.152	0.146	0.137	0.14	0.139	0.14	0.142	0.133	0.125	0.13	0.146	0.146	0.15	0.147	0.144	0.143	0.138	0.135	0.134	0.132	0.122	0.126	0.144	0.143	0.142	0.141	0.137	0.139	0.131	0.132	0.132	0.131	0.11	0.093	0.096	0.095	0.097	0.097	0.098	0.099	0.097	0.097	0.096	0.097	0.092	0.12025	0.13325	0.1315	0.13525	0.13275	0.129	0.13025	0.12625	0.126	0.126	0.12325	0.11225
	21:00:07	37	0.399	0.328	0.33	0.372	0.42	0.481	0.789	1.093	1.187	1.166	1.091	1.14	0.411	0.338	0.354	0.412	0.423	0.489	0.978	1.188	1.243	1.241	1.161	1.147	0.437	0.347	0.366	0.4	0.417	0.508	1.019	1.208	1.266	1.416	1.195	1.189	0.408	0.363	0.398	0.415	0.462	0.508	0.909	1.208	1.366	1.498	1.24	1.258	0.134	0.148	0.142	0.148	0.146	0.137	0.141	0.141	0.144	0.149	0.141	0.128	0.131	0.144	0.145	0.15	0.148	0.145	0.145	0.141	0.14	0.144	0.139	0.123	0.125	0.143	0.142	0.142	0.142	0.138	0.14	0.134	0.138	0.138	0.139	0.113	0.093	0.095	0.095	0.097	0.096	0.097	0.099	0.097	0.097	0.096	0.099	0.092	0.12075	0.1325	0.131	0.13425	0.133	0.12925	0.13125	0.12825	0.12975	0.13175	0.1295	0.114
	22:00:08	37	0.391	0.32	0.326	0.361	0.413	0.491	0.83	1.122	1.181	1.174	1.088	1.122	0.401	0.337	0.356	0.41	0.423	0.517	0.999	1.196	1.236	1.304	1.159	1.141	0.435	0.344	0.366	0.395	0.412	0.534	1.04	1.208	1.257	1.451	1.191	1.177	0.383	0.356	0.393	0.407	0.457	0.527	0.97	1.205	1.363	1.52	1.237	1.248	0.12	0.143	0.14	0.148	0.143	0.134	0.138	0.138	0.14	0.143	0.136	0.117	0.11	0.139	0.141	0.146	0.143	0.14	0.14	0.136	0.136	0.14	0.135	0.113	0.095	0.137	0.138	0.137	0.136	0.134	0.136	0.13	0.135	0.134	0.132	0.094	0.093	0.095	0.095	0.097	0.096	0.098	0.099	0.097	0.098	0.096	0.097	0.093	0.1045	0.1285	0.1285	0.132	0.1295	0.1265	0.12825	0.12525	0.12725	0.12825	0.125	0.10425
	23:00:07	37	0.388	0.315	0.324	0.356	0.409	0.513	0.859	1.131	1.17	1.176	1.082	1.102	0.407	0.336	0.359	0.409	0.419	0.553	1.017	1.199	1.226	1.344	1.159	1.134	0.447	0.343	0.367	0.396	0.409	0.57	1.065	1.203	1.25	1.469	1.187	1.164	0.382	0.355	0.391	0.403	0.458	0.563	1.012	1.205	1.363	1.542	1.236	1.235	0.117	0.146	0.142	0.145	0.145	0.137	0.139	0.14	0.142	0.144	0.138	0.115	0.107	0.142	0.143	0.148	0.145	0.144	0.144	0.139	0.137	0.135	0.134	0.115	0.096	0.137	0.139	0.14	0.139	0.136	0.138	0.131	0.134	0.132	0.13	0.096	0.093	0.095	0.095	0.097	0.097	0.098	0.099	0.098	0.098	0.096	0.097	0.092	0.10325	0.13	0.12975	0.1325	0.1315	0.12875	0.13	0.127	0.12775	0.12675	0.12475	0.1045
	1 day, 0:00:07	37	0.382	0.316	0.327	0.352	0.404	0.55	0.883	1.133	1.156	1.178	1.079	1.089	0.404	0.331	0.357	0.405	0.411	0.593	1.05	1.198	1.217	1.375	1.157	1.135	0.441	0.337	0.364	0.4	0.4	0.613	1.104	1.195	1.241	1.483	1.185	1.157	0.374	0.35	0.387	0.409	0.451	0.621	1.038	1.203	1.36	1.565	1.231	1.227	0.116	0.141	0.139	0.152	0.144	0.136	0.141	0.141	0.144	0.148	0.143	0.126	0.104	0.14	0.141	0.147	0.144	0.142	0.144	0.14	0.139	0.139	0.139	0.12	0.095	0.137	0.138	0.138	0.139	0.137	0.139	0.133	0.137	0.134	0.134	0.101	0.093	0.095	0.095	0.097	0.097	0.097	0.098	0.097	0.098	0.096	0.097	0.093	0.102	0.12825	0.12825	0.1335	0.131	0.128	0.1305	0.12775	0.1295	0.12925	0.12825	0.11
	1 day, 1:00:07	37.1	0.374	0.318	0.328	0.35	0.393	0.59	0.898	1.138	1.146	1.179	1.082	1.073	0.419	0.333	0.359	0.409	0.403	0.636	1.095	1.192	1.208	1.395	1.164	1.138	0.43	0.34	0.365	0.413	0.39	0.661	1.15	1.185	1.229	1.49	1.202	1.15	0.392	0.353	0.387	0.434	0.442	0.691	1.057	1.197	1.351	1.582	1.223	1.217	0.129	0.148	0.141	0.146	0.144	0.135	0.14	0.139	0.142	0.145	0.138	0.126	0.125	0.143	0.143	0.147	0.144	0.141	0.142	0.139	0.137	0.137	0.136	0.122	0.115	0.138	0.14	0.138	0.137	0.135	0.137	0.131	0.135	0.134	0.133	0.105	0.093	0.095	0.095	0.097	0.098	0.098	0.099	0.098	0.098	0.096	0.098	0.092	0.1155	0.131	0.12975	0.132	0.13075	0.12725	0.1295	0.12675	0.128	0.128	0.12625	0.11125
	1 day, 2:00:07	37	0.36	0.315	0.327	0.354	0.385	0.637	0.921	1.138	1.136	1.182	1.104	1.057	0.405	0.329	0.356	0.412	0.392	0.673	1.14	1.178	1.196	1.409	1.193	1.142	0.394	0.335	0.363	0.419	0.378	0.712	1.179	1.175	1.218	1.5	1.24	1.133	0.387	0.349	0.383	0.437	0.43	0.759	1.09	1.189	1.341	1.601	1.234	1.19	0.125	0.143	0.14	0.151	0.143	0.136	0.138	0.137	0.139	0.143	0.137	0.112	0.111	0.14	0.142	0.147	0.145	0.141	0.141	0.135	0.133	0.134	0.132	0.107	0.095	0.135	0.138	0.137	0.138	0.134	0.135	0.125	0.129	0.126	0.129	0.094	0.093	0.095	0.095	0.096	0.096	0.098	0.099	0.097	0.097	0.096	0.097	0.092	0.106	0.12825	0.12875	0.13275	0.1305	0.12725	0.12825	0.1235	0.1245	0.12475	0.12375	0.10125
	1 day, 3:00:07	37	0.34	0.314	0.326	0.364	0.379	0.679	0.95	1.128	1.124	1.188	1.136	1.041	0.391	0.331	0.357	0.411	0.385	0.715	1.174	1.169	1.185	1.424	1.255	1.149	0.363	0.337	0.362	0.42	0.374	0.77	1.205	1.168	1.208	1.514	1.287	1.119	0.39	0.349	0.384	0.436	0.425	0.827	1.119	1.182	1.329	1.625	1.251	1.169	0.129	0.149	0.142	0.147	0.147	0.139	0.142	0.141	0.142	0.145	0.14	0.118	0.125	0.143	0.144	0.148	0.146	0.145	0.145	0.139	0.138	0.14	0.137	0.117	0.107	0.14	0.14	0.139	0.139	0.137	0.138	0.131	0.136	0.133	0.133	0.097	0.093	0.095	0.095	0.096	0.096	0.098	0.099	0.097	0.097	0.096	0.097	0.092	0.1135	0.13175	0.13025	0.1325	0.132	0.12975	0.131	0.127	0.12825	0.1285	0.12675	0.106
	1 day, 4:00:07	37	0.324	0.308	0.323	0.375	0.38	0.722	0.991	1.12	1.11	1.19	1.164	1.033	0.357	0.331	0.357	0.415	0.384	0.739	1.194	1.16	1.173	1.435	1.304	1.16	0.335	0.336	0.362	0.423	0.378	0.818	1.213	1.159	1.196	1.524	1.341	1.073	0.378	0.349	0.383	0.439	0.424	0.872	1.133	1.175	1.318	1.648	1.262	1.179	0.126	0.148	0.143	0.156	0.146	0.136	0.141	0.141	0.143	0.147	0.141	0.125	0.115	0.143	0.145	0.15	0.146	0.142	0.143	0.139	0.139	0.143	0.136	0.121	0.095	0.137	0.139	0.137	0.137	0.134	0.136	0.13	0.138	0.132	0.135	0.099	0.093	0.095	0.095	0.096	0.097	0.098	0.099	0.097	0.097	0.096	0.097	0.092	0.10725	0.13075	0.1305	0.13475	0.1315	0.1275	0.12975	0.12675	0.12925	0.1295	0.12725	0.10925
	1 day, 5:00:07	37	0.313	0.303	0.319	0.368	0.383	0.751	1.032	1.108	1.095	1.191	1.182	1.043	0.33	0.324	0.354	0.417	0.392	0.749	1.202	1.15	1.161	1.445	1.323	1.168	0.318	0.329	0.358	0.424	0.388	0.852	1.21	1.15	1.187	1.536	1.404	1.147	0.365	0.344	0.379	0.44	0.434	0.96	1.138	1.166	1.309	1.674	1.266	1.199	0.127	0.147	0.142	0.147	0.147	0.137	0.142	0.141	0.143	0.145	0.139	0.127	0.121	0.143	0.145	0.15	0.148	0.145	0.145	0.14	0.138	0.143	0.134	0.121	0.103	0.139	0.141	0.141	0.141	0.137	0.139	0.13	0.136	0.131	0.131	0.099	0.093	0.095	0.095	0.096	0.096	0.098	0.099	0.097	0.097	0.096	0.097	0.092	0.111	0.131	0.13075	0.1335	0.133	0.12925	0.13125	0.127	0.1285	0.12875	0.12525	0.10975
	1 day, 6:00:07	37	0.305	0.298	0.314	0.362	0.391	0.767	1.084	1.101	1.078	1.192	1.19	1.05	0.307	0.319	0.352	0.414	0.408	0.744	1.198	1.141	1.147	1.454	1.324	1.158	0.308	0.324	0.355	0.423	0.404	0.881	1.207	1.144	1.177	1.548	1.457	1.132	0.325	0.339	0.375	0.437	0.451	1.059	1.141	1.16	1.301	1.702	1.293	1.187	0.116	0.142	0.139	0.147	0.144	0.133	0.139	0.138	0.141	0.145	0.138	0.12	0.102	0.139	0.141	0.146	0.144	0.141	0.143	0.138	0.137	0.14	0.134	0.117	0.095	0.135	0.137	0.137	0.137	0.134	0.136	0.13	0.137	0.131	0.129	0.094	0.093	0.095	0.095	0.096	0.1	0.097	0.099	0.097	0.097	0.096	0.097	0.092	0.1015	0.12775	0.128	0.1315	0.13125	0.12625	0.12925	0.12575	0.128	0.128	0.1245	0.10575
	1 day, 7:00:07	37	0.298	0.292	0.31	0.359	0.41	0.789	1.128	1.1	1.067	1.197	1.206	1.063	0.292	0.318	0.352	0.413	0.443	0.747	1.195	1.135	1.135	1.467	1.324	1.141	0.303	0.322	0.355	0.421	0.423	0.9	1.204	1.136	1.17	1.562	1.507	1.113	0.296	0.338	0.375	0.436	0.486	1.128	1.14	1.154	1.296	1.732	1.346	1.165	0.119	0.146	0.141	0.149	0.147	0.136	0.14	0.139	0.141	0.144	0.135	0.107	0.107	0.14	0.143	0.15	0.147	0.145	0.145	0.139	0.137	0.136	0.134	0.106	0.095	0.137	0.138	0.138	0.139	0.138	0.141	0.133	0.138	0.133	0.133	0.094	0.093	0.095	0.095	0.096	0.096	0.098	0.099	0.097	0.097	0.096	0.097	0.092	0.1035	0.1295	0.12925	0.13325	0.13225	0.12925	0.13125	0.127	0.12825	0.12725	0.12475	0.09975
	1 day, 8:00:07	37	0.291	0.299	0.31	0.356	0.429	0.801	1.14	1.089	1.044	1.191	1.211	1.066	0.304	0.319	0.353	0.412	0.499	0.772	1.195	1.129	1.121	1.479	1.346	1.093	0.311	0.323	0.357	0.421	0.445	0.934	1.206	1.132	1.165	1.576	1.561	1.119	0.294	0.34	0.376	0.436	0.524	1.147	1.144	1.152	1.295	1.767	1.409	1.163	0.131	0.146	0.142	0.144	0.146	0.134	0.139	0.139	0.142	0.143	0.136	0.129	0.13	0.142	0.143	0.147	0.145	0.142	0.142	0.137	0.136	0.135	0.132	0.122	0.124	0.139	0.139	0.137	0.137	0.134	0.137	0.129	0.135	0.13	0.129	0.103	0.093	0.095	0.095	0.096	0.096	0.098	0.098	0.097	0.097	0.095	0.097	0.092	0.1195	0.1305	0.12975	0.131	0.131	0.127	0.129	0.1255	0.1275	0.12575	0.1235	0.1115
	1 day, 9:00:07	37.1	0.287	0.289	0.303	0.352	0.456	0.822	1.153	1.086	1.024	1.189	1.212	1.045	0.287	0.316	0.35	0.412	0.57	0.805	1.196	1.123	1.107	1.49	1.367	1.028	0.299	0.318	0.354	0.422	0.47	0.955	1.206	1.125	1.158	1.59	1.609	1.107	0.26	0.336	0.373	0.439	0.584	1.117	1.152	1.149	1.294	1.806	1.474	1.141	0.119	0.147	0.142	0.15	0.147	0.134	0.14	0.14	0.143	0.145	0.138	0.116	0.105	0.142	0.144	0.149	0.148	0.144	0.145	0.14	0.139	0.138	0.136	0.112	0.095	0.138	0.14	0.14	0.14	0.138	0.139	0.132	0.138	0.134	0.131	0.094	0.093	0.095	0.095	0.095	0.096	0.097	0.098	0.097	0.097	0.095	0.097	0.092	0.103	0.1305	0.13025	0.1335	0.13275	0.12825	0.1305	0.12725	0.12925	0.128	0.1255	0.1035
	1 day, 10:00:07	37.1	0.287	0.298	0.311	0.361	0.506	0.86	1.171	1.088	1.01	1.195	1.223	1.048	0.299	0.315	0.349	0.415	0.65	0.835	1.203	1.12	1.092	1.506	1.39	1.107	0.306	0.319	0.354	0.424	0.509	0.946	1.213	1.124	1.159	1.608	1.65	1.094	0.267	0.337	0.375	0.443	0.676	1.122	1.162	1.146	1.303	1.846	1.514	1.137	0.129	0.154	0.146	0.151	0.15	0.138	0.143	0.141	0.143	0.151	0.137	0.127	0.126	0.147	0.148	0.153	0.149	0.146	0.145	0.14	0.139	0.136	0.135	0.123	0.114	0.144	0.143	0.142	0.14	0.136	0.138	0.131	0.138	0.133	0.133	0.108	0.093	0.095	0.095	0.096	0.096	0.098	0.098	0.097	0.097	0.095	0.097	0.092	0.1155	0.135	0.133	0.1355	0.13375	0.1295	0.131	0.12725	0.12925	0.12875	0.1255	0.1125
	1 day, 11:00:07	37.1	0.287	0.294	0.306	0.356	0.556	0.897	1.181	1.083	0.982	1.188	1.221	1.038	0.299	0.312	0.345	0.415	0.73	0.866	1.208	1.111	1.062	1.517	1.413	1.116	0.309	0.317	0.351	0.426	0.56	0.922	1.217	1.114	1.155	1.624	1.665	1.092	0.265	0.333	0.372	0.442	0.761	1.096	1.167	1.139	1.312	1.886	1.539	1.129	0.132	0.148	0.142	0.145	0.145	0.134	0.14	0.139	0.141	0.144	0.134	0.117	0.13	0.145	0.144	0.147	0.144	0.141	0.142	0.137	0.136	0.135	0.132	0.113	0.115	0.141	0.141	0.138	0.135	0.133	0.137	0.129	0.135	0.132	0.13	0.095	0.093	0.095	0.095	0.096	0.095	0.098	0.097	0.096	0.097	0.095	0.096	0.092	0.1175	0.13225	0.1305	0.1315	0.12975	0.1265	0.129	0.12525	0.12725	0.1265	0.123	0.10425
	1 day, 12:00:08	37	0.284	0.293	0.306	0.355	0.625	0.924	1.198	1.081	0.956	1.186	1.223	1.041	0.295	0.309	0.343	0.415	0.798	0.863	1.22	1.105	1.033	1.532	1.417	1.122	0.305	0.314	0.348	0.425	0.625	0.914	1.227	1.107	1.158	1.642	1.667	1.12	0.255	0.329	0.368	0.439	0.837	1.074	1.176	1.136	1.335	1.925	1.555	1.144	0.126	0.149	0.142	0.148	0.146	0.134	0.141	0.141	0.142	0.145	0.137	0.125	0.124	0.144	0.145	0.149	0.146	0.144	0.146	0.14	0.138	0.14	0.135	0.119	0.111	0.141	0.14	0.139	0.139	0.136	0.141	0.134	0.138	0.134	0.133	0.1	0.093	0.095	0.095	0.095	0.095	0.098	0.097	0.097	0.097	0.095	0.096	0.092	0.1135	0.13225	0.1305	0.13275	0.1315	0.128	0.13125	0.128	0.12875	0.1285	0.12525	0.109
	1 day, 13:00:07	37	0.282	0.291	0.301	0.348	0.703	0.978	1.206	1.07	0.924	1.181	1.22	1.032	0.294	0.306	0.339	0.413	0.855	0.861	1.232	1.095	0.987	1.543	1.415	1.127	0.303	0.311	0.345	0.423	0.701	0.913	1.235	1.097	1.162	1.658	1.656	1.113	0.255	0.327	0.364	0.437	0.903	1.055	1.182	1.13	1.368	1.954	1.557	1.159	0.127	0.146	0.142	0.146	0.146	0.132	0.139	0.139	0.141	0.144	0.137	0.119	0.12	0.143	0.144	0.148	0.146	0.142	0.142	0.137	0.137	0.136	0.135	0.115	0.102	0.141	0.141	0.139	0.139	0.135	0.138	0.131	0.138	0.134	0.131	0.094	0.093	0.095	0.095	0.095	0.095	0.098	0.098	0.097	0.097	0.095	0.096	0.092	0.1105	0.13125	0.1305	0.132	0.1315	0.12675	0.12925	0.126	0.12825	0.12725	0.12475	0.105
	1 day, 14:00:07	37.1	0.279	0.292	0.304	0.351	0.784	1.007	1.224	1.068	0.893	1.181	1.222	1.038	0.285	0.306	0.337	0.412	0.885	0.859	1.247	1.084	0.923	1.559	1.417	1.145	0.3	0.312	0.345	0.424	0.774	0.92	1.244	1.082	1.169	1.677	1.646	1.11	0.24	0.326	0.362	0.437	0.955	1.056	1.188	1.118	1.418	1.963	1.557	1.171	0.121	0.146	0.14	0.147	0.145	0.133	0.139	0.139	0.142	0.146	0.141	0.123	0.111	0.141	0.143	0.148	0.145	0.143	0.143	0.137	0.137	0.137	0.139	0.12	0.095	0.137	0.138	0.138	0.138	0.133	0.135	0.129	0.135	0.134	0.134	0.097	0.093	0.095	0.095	0.095	0.095	0.097	0.098	0.096	0.097	0.095	0.096	0.091	0.105	0.12975	0.129	0.132	0.13075	0.1265	0.12875	0.12525	0.12775	0.128	0.1275	0.10775
	1 day, 15:00:07	37	0.275	0.293	0.302	0.346	0.838	0.997	1.234	1.057	0.856	1.174	1.214	1.037	0.286	0.309	0.337	0.412	0.911	0.861	1.261	1.067	0.852	1.571	1.428	1.164	0.3	0.314	0.346	0.425	0.848	0.927	1.254	1.059	1.18	1.691	1.63	1.109	0.247	0.327	0.362	0.44	0.995	1.066	1.191	1.1	1.506	1.42	1.552	1.185	0.124	0.149	0.143	0.146	0.147	0.132	0.139	0.139	0.139	0.142	0.135	0.112	0.115	0.143	0.145	0.15	0.146	0.142	0.141	0.137	0.134	0.133	0.132	0.108	0.098	0.139	0.14	0.139	0.137	0.132	0.136	0.127	0.129	0.129	0.128	0.093	0.093	0.095	0.095	0.095	0.095	0.098	0.098	0.095	0.096	0.095	0.096	0.092	0.1075	0.1315	0.13075	0.1325	0.13125	0.126	0.1285	0.1245	0.1245	0.12475	0.12275	0.10125
	1 day, 16:00:07	37.1	0.269	0.287	0.299	0.343	0.885	0.989	1.253	1.053	0.822	1.172	1.21	1.04	0.268	0.306	0.334	0.412	0.938	0.875	1.279	1.049	0.782	1.585	1.435	1.17	0.288	0.311	0.344	0.426	0.91	0.951	1.265	1.023	1.197	1.708	1.617	1.114	0.232	0.325	0.359	0.442	1.03	1.072	1.191	1.059	1.622	1.282	1.55	1.203	0.122	0.147	0.143	0.147	0.145	0.132	0.141	0.139	0.142	0.143	0.135	0.115	0.111	0.142	0.144	0.149	0.146	0.144	0.145	0.139	0.137	0.135	0.132	0.109	0.096	0.136	0.137	0.136	0.136	0.134	0.138	0.131	0.134	0.132	0.13	0.094	0.093	0.095	0.095	0.095	0.095	0.096	0.097	0.096	0.096	0.095	0.096	0.091	0.1055	0.13	0.12975	0.13175	0.1305	0.1265	0.13025	0.12625	0.12725	0.12625	0.12325	0.10225
	1 day, 17:00:07	37	0.263	0.288	0.296	0.337	0.91	0.991	1.263	1.04	0.78	1.164	1.2	1.037	0.278	0.307	0.335	0.415	0.972	0.884	1.293	1.024	0.714	1.596	1.438	1.179	0.291	0.312	0.345	0.43	0.968	0.966	1.274	0.964	1.213	1.723	1.603	1.122	0.247	0.327	0.359	0.444	1.077	1.075	1.186	0.978	1.769	1.239	1.542	1.203	0.129	0.149	0.144	0.147	0.146	0.13	0.138	0.138	0.139	0.142	0.134	0.123	0.124	0.146	0.145	0.149	0.145	0.142	0.142	0.137	0.135	0.134	0.132	0.116	0.102	0.141	0.14	0.137	0.137	0.134	0.138	0.129	0.134	0.132	0.129	0.094	0.093	0.095	0.095	0.095	0.095	0.096	0.096	0.096	0.097	0.095	0.096	0.091	0.112	0.13275	0.131	0.132	0.13075	0.1255	0.1285	0.125	0.12625	0.12575	0.12275	0.106
	1 day, 18:00:07	37	0.259	0.287	0.298	0.344	0.953	1.002	1.286	1.041	0.753	1.17	1.203	1.041	0.273	0.306	0.333	0.417	1.004	0.879	1.306	1.005	0.692	1.611	1.443	1.173	0.284	0.308	0.344	0.432	1.004	0.972	1.282	0.907	1.228	1.743	1.594	1.119	0.241	0.325	0.354	0.442	1.119	1.077	1.176	0.922	1.893	1.223	1.536	1.189	0.127	0.148	0.141	0.144	0.146	0.13	0.139	0.137	0.14	0.143	0.135	0.117	0.118	0.143	0.143	0.148	0.146	0.143	0.142	0.136	0.135	0.134	0.132	0.114	0.098	0.137	0.139	0.138	0.138	0.134	0.137	0.128	0.132	0.13	0.128	0.094	0.093	0.095	0.095	0.095	0.095	0.096	0.098	0.096	0.097	0.095	0.096	0.091	0.109	0.13075	0.1295	0.13125	0.13125	0.12575	0.129	0.12425	0.126	0.1255	0.12275	0.104
	1 day, 19:00:07	36.9	0.255	0.276	0.29	0.338	0.979	1.004	1.299	1.034	0.726	1.169	1.198	1.04	0.255	0.299	0.329	0.416	1.028	0.878	1.317	0.999	0.745	1.625	1.444	1.168	0.275	0.299	0.341	0.434	1.035	0.974	1.29	0.88	1.229	1.77	1.584	1.118	0.226	0.319	0.35	0.438	1.156	1.081	1.163	0.963	1.974	1.217	1.529	1.17	0.122	0.142	0.139	0.143	0.143	0.13	0.139	0.138	0.141	0.144	0.137	0.108	0.107	0.141	0.141	0.145	0.143	0.142	0.143	0.137	0.136	0.136	0.135	0.104	0.095	0.135	0.136	0.136	0.135	0.132	0.135	0.129	0.133	0.133	0.131	0.094	0.093	0.095	0.095	0.095	0.095	0.096	0.096	0.096	0.096	0.095	0.096	0.091	0.10425	0.12825	0.12775	0.12975	0.129	0.125	0.12825	0.125	0.1265	0.127	0.12475	0.09925
	1 day, 20:00:07	37	0.251	0.273	0.287	0.338	0.986	1.004	1.311	1.027	0.706	1.172	1.197	1.034	0.252	0.295	0.329	0.421	1.044	0.881	1.327	1.006	0.866	1.634	1.442	1.166	0.271	0.298	0.342	0.442	1.059	0.982	1.301	0.885	1.25	1.307	1.573	1.121	0.224	0.32	0.352	0.44	1.19	1.086	1.155	1.013	2.01	1.222	1.518	1.156	0.122	0.148	0.141	0.146	0.148	0.134	0.141	0.14	0.142	0.145	0.137	0.116	0.118	0.143	0.143	0.149	0.147	0.143	0.144	0.138	0.137	0.135	0.133	0.108	0.098	0.138	0.137	0.137	0.136	0.133	0.137	0.13	0.133	0.133	0.129	0.093	0.093	0.095	0.095	0.095	0.096	0.097	0.096	0.096	0.096	0.095	0.096	0.091	0.10775	0.131	0.129	0.13175	0.13175	0.12675	0.1295	0.126	0.127	0.127	0.12375	0.102
	1 day, 21:00:15	37	0.247	0.274	0.287	0.342	1.012	1.004	1.323	1.018	0.688	1.167	1.186	1.018	0.261	0.294	0.327	0.424	1.075	0.879	1.332	1.019	0.978	1.641	1.438	1.155	0.273	0.294	0.338	0.447	1.082	0.977	1.303	0.902	1.303	1.194	1.561	1.113	0.231	0.315	0.349	0.437	1.222	1.085	1.151	0.96	1.927	1.233	1.507	1.133	0.125	0.144	0.14	0.143	0.145	0.131	0.139	0.138	0.14	0.143	0.135	0.107	0.118	0.141	0.142	0.147	0.145	0.142	0.142	0.137	0.136	0.137	0.132	0.1	0.095	0.139	0.138	0.136	0.135	0.132	0.136	0.129	0.134	0.131	0.129	0.093	0.093	0.095	0.094	0.095	0.095	0.097	0.096	0.096	0.096	0.094	0.096	0.091	0.10775	0.12975	0.1285	0.13025	0.13	0.1255	0.12825	0.125	0.1265	0.12625	0.123	0.09775
			0.324065	0.449065	0.522065	0.501065	0.450065	0.329065	0.305065	0.225065	0.211065	0.201065	0.221065	0.300065	0.345065	0.496065	0.534065	0.537065	0.557065	0.530065	0.488065	0.515065	0.541065	0.503065	0.483065	0.273065	0.313065	0.496065	0.505065	0.519065	0.499065	0.473065	0.486065	0.478065	0.471065	0.512065	0.509065	0.338065	0.394065	0.490065	0.504065	0.510065	0.491065	0.497065	0.485065	0.504065	0.553065	0.542065	0.488065	0.309065	-0.0139348	0.116065	0.127065	0.125065	0.118065	0.111065	0.102065	0.0940652	0.0910652	0.0850652	0.00606522	-0.0129348	-0.0169348	0.0750652	0.103065	0.100065	0.0900652	0.0960652	0.0990652	0.0890652	0.0870652	0.0670652	-0.0179348	-0.0179348	-0.0189348	0.0240652	0.0730652	0.0520652	0.0430652	0.0400652	0.0380652	0.0170652	6.52174e-05	-0.0179348	-0.0169348	-0.0179348	-0.0159348	-0.0169348	-0.0179348	-0.0169348	-0.0109348	-0.0159348	-0.0139348	-0.0139348	-0.0159348	-0.0179348	-0.0159348	-0.0189348
			0.322065	0.31038	0.318837	0.291462	0.283745	0.298364	0.300636	0.325109	0.295076	0.317223	0.320946	0.336641	0.374065	0.34538	0.349837	0.330462	0.332745	0.310364	0.313636	0.332109	0.329076	0.333223	0.334946	0.327641	0.353065	0.32338	0.324837	0.335462	0.334745	0.317364	0.319636	0.342109	0.337076	0.375223	0.380946	0.354641	0.431065	0.34838	0.350837	0.327462	0.329745	0.323364	0.327636	0.351109	0.424076	0.413223	0.412946	0.367641	0.0110652	0.000380435	0.00683696	0.00446196	0.00674457	0.00036413	0.00163587	0.0031087	-0.000923913	0.00722283	0.00894565	0.0046413	0.00906522	0.000380435	0.00583696	0.00946196	0.00474457	0.00036413	-0.00136413	-0.0028913	-0.00192391	-0.000777174	0.00494565	0.0036413	-0.00193478	0.00338043	0.00283696	-0.000538043	-0.000255435	0.00136413	-0.00036413	-0.0028913	-0.00192391	-0.000777174	0.00294565	-0.0123587	-0.0169348	-0.0376196	-0.038163	-0.039538	-0.0372554	-0.0336359	-0.0353641	-0.0328913	-0.0339239	-0.0347772	-0.0300543	-0.0143587
			0.487065	0.50038	0.507837	0.489462	0.500745	0.537364	0.602636	0.741109	0.741076	0.729223	0.682946	0.615641	0.557065	0.53338	0.526837	0.510462	0.525745	0.555364	0.604636	0.716109	0.759076	0.728223	0.662946	0.610641	0.541065	0.52338	0.501837	0.513462	0.527745	0.556364	0.600636	0.729109	0.753076	0.702223	0.682946	0.605641	0.602065	0.52638	0.521837	0.503462	0.524745	0.550364	0.598636	0.724109	0.815076	0.729223	0.699946	0.634641	0.0100652	0.00438043	0.00983696	0.00846196	0.0107446	0.0113641	0.00963587	0.0121087	0.0120761	0.0172228	0.0169457	0.0136413	0.00506522	0.00438043	0.010837	0.012462	0.0107446	0.0103641	0.00863587	0.0071087	0.00807609	0.00922283	0.0129457	0.0116413	-0.00893478	0.00638043	0.00883696	0.00446196	0.00674457	0.00836413	0.00563587	0.0041087	0.00607609	0.00522283	0.00894565	-0.0053587	-0.0169348	-0.0376196	-0.038163	-0.039538	-0.0382554	-0.0336359	-0.0343641	-0.0328913	-0.0329239	-0.0347772	-0.0300543	-0.0143587
			0.543065	0.56338	0.568837	0.587462	0.678745	0.730364	0.854636	1.03311	1.05808	1.00422	0.954946	0.915641	0.608065	0.59138	0.599837	0.620462	0.707745	0.795364	0.895636	1.05311	1.06708	0.982223	0.927946	0.893641	0.598065	0.59238	0.595837	0.637462	0.719745	0.809364	0.906636	1.07411	1.07408	0.988223	0.963946	0.906641	0.604065	0.60038	0.619837	0.640462	0.730745	0.811364	0.903636	1.07511	1.11008	1.00422	0.965946	0.920641	0.0160652	0.0113804	0.00983696	0.020462	0.00974457	0.0103641	0.0106359	0.0121087	0.0110761	0.0192228	0.0169457	0.0226413	0.0140652	0.0123804	0.014837	0.014462	0.0117446	0.0113641	0.0106359	0.0081087	0.00807609	0.0102228	0.0139457	0.0176413	0.0100652	0.0153804	0.013837	0.00846196	0.00874457	0.00936413	0.00863587	0.0071087	0.00807609	0.00722283	0.0119457	0.0136413	-0.0179348	-0.0326196	-0.036163	-0.039538	-0.0372554	-0.0336359	-0.0343641	-0.0308913	-0.0319239	-0.0337772	-0.0230543	-0.0133587
			0.557065	0.56238	0.571837	0.571462	0.664745	0.725364	0.847636	0.996109	1.10708	1.06422	1.01695	1.06664	0.584065	0.58538	0.600837	0.624462	0.709745	0.787364	0.920636	1.07011	1.16008	1.05122	1.01295	1.06264	0.584065	0.59138	0.604837	0.644462	0.719745	0.816364	0.938636	1.10211	1.18308	1.07122	1.05895	1.08364	0.548065	0.59738	0.623837	0.662462	0.755745	0.832364	0.943636	1.10311	1.22508	1.09622	1.06495	1.11164	0.0140652	0.00938043	0.00883696	0.010462	0.0147446	0.0133641	0.0116359	0.0151087	0.0160761	0.0242228	0.0199457	0.0136413	0.0120652	0.00938043	0.013837	0.014462	0.0147446	0.0143641	0.0146359	0.0141087	0.0140761	0.0132228	0.0179457	0.0116413	0.00506522	0.0123804	0.011837	0.00746196	0.00674457	0.0103641	0.0106359	0.0101087	0.0120761	0.0112228	0.0129457	-0.0103587	-0.0179348	-0.0376196	-0.037163	-0.039538	-0.0342554	-0.0336359	-0.0343641	-0.0318913	-0.0329239	-0.0337772	-0.0300543	-0.0133587
			0.529065	0.52838	0.474837	0.509462	0.579745	0.644364	0.744636	0.875109	1.06508	1.07822	1.07695	1.18664	0.546065	0.50638	0.520837	0.549462	0.616745	0.710364	0.817636	0.970109	1.11908	1.08522	1.08995	1.17364	0.548065	0.52038	0.521837	0.566462	0.631745	0.735364	0.833636	1.01311	1.14408	1.12222	1.14395	1.20464	0.489065	0.46138	0.536837	0.590462	0.656745	0.743364	0.843636	1.01411	1.20208	1.17722	1.18095	1.24764	0.0140652	0.0123804	0.00883696	0.013462	0.0147446	0.0123641	0.0126359	0.0141087	0.0140761	0.0222228	0.0199457	0.0226413	0.0120652	0.0113804	0.013837	0.011462	0.0117446	0.0123641	0.0126359	0.0131087	0.0120761	0.0132228	0.0159457	0.0156413	0.00206522	0.0133804	0.011837	0.00646196	0.00674457	0.00836413	0.0106359	0.0111087	0.0110761	0.0102228	0.0139457	0.0066413	-0.0179348	-0.0376196	-0.037163	-0.039538	-0.0372554	-0.0326359	-0.0343641	-0.0298913	-0.0319239	-0.0297772	-0.0260543	-0.0133587
			0.488065	0.47038	0.379837	0.447462	0.497745	0.537364	0.629636	0.752109	0.960076	1.01622	1.00395	1.13764	0.491065	0.40338	0.460837	0.470462	0.526745	0.604364	0.708636	0.852109	1.01908	1.04522	1.02595	1.12564	0.499065	0.45038	0.441837	0.482462	0.537745	0.622364	0.737636	0.893109	1.04508	1.09122	1.06195	1.17264	0.460065	0.44238	0.449837	0.513462	0.569745	0.640364	0.742636	0.893109	1.09808	1.16722	1.12095	1.20664	0.0170652	0.0163804	0.010837	0.012462	0.0177446	0.0153641	0.0136359	0.0141087	0.0140761	0.0202228	0.0169457	0.0156413	0.0120652	0.0143804	0.016837	0.016462	0.0157446	0.0143641	0.0136359	0.0131087	0.0100761	0.00922283	0.0129457	0.0146413	6.52174e-05	0.0133804	0.012837	0.00946196	0.00974457	0.00936413	0.00963587	0.0081087	0.00907609	0.00422283	0.00794565	-0.0043587	-0.0179348	-0.0376196	-0.037163	-0.038538	-0.0362554	-0.0326359	-0.0333641	-0.0298913	-0.0319239	-0.0337772	-0.0290543	-0.0133587
			0.441065	0.43638	0.362837	0.394462	0.432745	0.476364	0.580636	0.672109	0.899076	0.999223	0.959946	1.11764	0.444065	0.41238	0.420837	0.417462	0.461745	0.517364	0.617636	0.771109	0.932076	0.992223	0.971946	1.10564	0.450065	0.44238	0.410837	0.432462	0.457745	0.526364	0.648636	0.806109	0.965076	1.03922	1.02395	1.14764	0.423065	0.40638	0.422837	0.455462	0.501745	0.546364	0.659636	0.804109	1.02108	1.14322	1.10395	1.20064	0.0150652	0.0113804	0.00883696	0.010462	0.0157446	0.0143641	0.0136359	0.0141087	0.0160761	0.0212228	0.0179457	0.0226413	0.0130652	0.0103804	0.012837	0.014462	0.0147446	0.0143641	0.0136359	0.0131087	0.0120761	0.0122228	0.0149457	0.0186413	0.00606522	0.0103804	0.010837	0.00846196	0.00874457	0.0103641	0.00763587	0.0081087	0.00907609	0.00922283	0.0139457	0.0116413	-0.0179348	-0.0376196	-0.037163	-0.038538	-0.0372554	-0.0326359	-0.0343641	-0.0318913	-0.0329239	-0.0337772	-0.0250543	-0.0133587
			0.415065	0.40338	0.313837	0.365462	0.386745	0.431364	0.533636	0.625109	0.855076	0.979223	0.962946	1.13064	0.430065	0.35238	0.387837	0.378462	0.402745	0.463364	0.573636	0.727109	0.891076	0.950223	1.01695	1.12164	0.440065	0.39138	0.379837	0.385462	0.410745	0.479364	0.596636	0.764109	0.918076	0.991223	1.07995	1.17864	0.414065	0.35438	0.395837	0.412462	0.449745	0.500364	0.612636	0.763109	0.969076	1.11022	1.17095	1.23864	0.0180652	0.0143804	0.00983696	0.016462	0.0157446	0.0143641	0.0136359	0.0141087	0.0150761	0.0202228	0.0179457	0.0206413	0.0170652	0.0133804	0.014837	0.016462	0.0157446	0.0163641	0.0136359	0.0121087	0.0100761	0.0102228	0.0139457	0.0176413	0.0120652	0.0113804	0.011837	0.010462	0.0117446	0.0113641	0.00763587	0.0091087	0.00907609	0.00722283	0.0119457	0.0076413	-0.0179348	-0.0366196	-0.037163	-0.038538	-0.0372554	-0.0326359	-0.0333641	-0.0318913	-0.0319239	-0.0327772	-0.0240543	-0.0143587
			0.372065	0.35138	0.277837	0.343462	0.363745	0.411364	0.518636	0.611109	0.866076	0.987223	0.971946	1.15764	0.395065	0.31038	0.355837	0.353462	0.373745	0.437364	0.549636	0.707109	0.900076	0.937223	1.04995	1.15064	0.414065	0.34538	0.345837	0.356462	0.384745	0.458364	0.563636	0.748109	0.920076	0.971223	1.09695	1.18664	0.386065	0.32038	0.363837	0.378462	0.414745	0.481364	0.570636	0.750109	0.954076	1.06122	1.15395	1.23064	0.0140652	0.0133804	0.00783696	0.00946196	0.0127446	0.0123641	0.0116359	0.0131087	0.0130761	0.0192228	0.0179457	0.0156413	0.0110652	0.0113804	0.013837	0.013462	0.0117446	0.0133641	0.0126359	0.0111087	0.00907609	0.00822283	0.0139457	0.0096413	6.52174e-05	0.0103804	0.00883696	0.00646196	0.00674457	0.00736413	0.00663587	0.0071087	0.00807609	0.00622283	0.0119457	-0.0113587	-0.0179348	-0.0366196	-0.037163	-0.038538	-0.0372554	-0.0326359	-0.0343641	-0.0308913	-0.0319239	-0.0337772	-0.0290543	-0.0143587
			0.356065	0.32938	0.254837	0.322462	0.351745	0.397364	0.492636	0.601109	0.885076	0.981223	0.919946	1.10664	0.382065	0.28338	0.329837	0.333462	0.352745	0.424364	0.531636	0.717109	0.923076	0.932223	1.00095	1.10264	0.399065	0.31138	0.318837	0.340462	0.360745	0.446364	0.545636	0.761109	0.937076	0.973223	1.04695	1.14264	0.375065	0.30238	0.335837	0.359462	0.400745	0.473364	0.545636	0.765109	0.962076	1.05622	1.10795	1.19064	0.0190652	0.0163804	0.00983696	0.016462	0.0117446	0.00936413	0.00863587	0.0101087	0.0100761	0.0142228	0.0109457	0.0026413	0.0180652	0.0143804	0.012837	0.013462	0.0117446	0.0123641	0.00963587	0.0091087	0.00707609	0.00522283	0.00794565	-0.0013587	0.0160652	0.0123804	0.00983696	0.00446196	0.00474457	0.00636413	0.00563587	0.0031087	0.00307609	0.00322283	0.00494565	-0.0123587	-0.0179348	-0.0366196	-0.037163	-0.038538	-0.0372554	-0.0326359	-0.0333641	-0.0318913	-0.0319239	-0.0327772	-0.0290543	-0.0133587
			0.326065	0.30438	0.234837	0.308462	0.345745	0.396364	0.483636	0.625109	0.937076	0.998223	0.907946	1.07264	0.353065	0.26738	0.310837	0.319462	0.346745	0.403364	0.526636	0.757109	0.992076	0.943223	0.979946	1.06664	0.371065	0.28938	0.297837	0.327462	0.359745	0.426364	0.542636	0.803109	1.00408	0.980223	1.01695	1.11464	0.348065	0.28838	0.314837	0.346462	0.405745	0.460364	0.533636	0.809109	1.01208	1.05422	1.09595	1.17564	0.0150652	0.0123804	0.00983696	0.00946196	0.0117446	0.00936413	0.00863587	0.0111087	0.0110761	0.0152228	0.00994565	0.0126413	0.0120652	0.0113804	0.010837	0.011462	0.0117446	0.0123641	0.00963587	0.0081087	0.00607609	0.00522283	0.00794565	0.0106413	-0.000934783	0.00938043	0.00883696	0.00546196	0.00574457	0.00636413	0.00563587	0.0031087	0.00607609	0.00322283	0.00594565	-0.0103587	-0.0179348	-0.0366196	-0.037163	-0.038538	-0.0372554	-0.0326359	-0.0333641	-0.0308913	-0.0309239	-0.0327772	-0.0290543	-0.0143587
			0.321065	0.28238	0.216837	0.293462	0.332745	0.384364	0.469636	0.667109	0.981076	1.01422	0.915946	1.05364	0.344065	0.25038	0.292837	0.311462	0.339745	0.385364	0.528636	0.805109	1.05208	0.958223	0.976946	1.04764	0.360065	0.27338	0.281837	0.318462	0.352745	0.409364	0.546636	0.854109	1.05608	0.987223	1.03495	1.10164	0.345065	0.28038	0.300837	0.338462	0.395745	0.441364	0.528636	0.859109	1.07808	1.05322	1.10195	1.19864	0.0220652	0.0163804	0.012837	0.021462	0.0157446	0.0113641	0.0106359	0.0121087	0.0120761	0.0142228	0.00894565	0.0026413	0.0220652	0.0153804	0.014837	0.015462	0.0147446	0.0143641	0.0126359	0.0111087	0.00807609	0.00522283	0.00594565	-0.000358696	0.0210652	0.0143804	0.011837	0.00846196	0.00774457	0.00936413	0.00963587	0.0071087	0.00707609	0.00322283	0.00294565	-0.0123587	-0.0179348	-0.0296196	-0.036163	-0.038538	-0.0362554	-0.0326359	-0.0333641	-0.0298913	-0.0309239	-0.0327772	-0.0290543	-0.0133587
			0.324065	0.27038	0.210837	0.293462	0.334745	0.380364	0.468636	0.725109	1.03808	1.03322	0.922946	1.07064	0.337065	0.24038	0.282837	0.308462	0.329745	0.379364	0.541636	0.861109	1.09408	0.970223	0.983946	1.05564	0.350065	0.26038	0.269837	0.315462	0.337745	0.400364	0.562636	0.911109	1.09508	0.984223	1.04095	1.11764	0.339065	0.27338	0.288837	0.334462	0.383745	0.430364	0.526636	0.918109	1.13108	1.06122	1.10995	1.20864	0.0250652	0.0193804	0.013837	0.015462	0.0157446	0.0123641	0.0116359	0.0141087	0.0140761	0.0162228	0.0109457	0.0116413	0.0230652	0.0173804	0.016837	0.018462	0.0167446	0.0173641	0.0136359	0.0121087	0.00907609	0.0102228	0.00694565	0.0076413	0.0220652	0.0133804	0.013837	0.012462	0.0117446	0.0113641	0.0116359	0.0061087	0.00607609	0.00322283	0.00494565	-0.0123587	-0.0179348	-0.0156196	-0.025163	-0.036538	-0.0362554	-0.0326359	-0.0323641	-0.0298913	-0.0309239	-0.0327772	-0.0280543	-0.0143587
			0.293065	0.23338	0.187837	0.274462	0.318745	0.356364	0.455636	0.761109	1.05908	1.03222	0.916946	1.06764	0.309065	0.22238	0.265837	0.301462	0.320745	0.371364	0.555636	0.897109	1.11608	0.967223	0.983946	1.06464	0.326065	0.24338	0.252837	0.308462	0.326745	0.394364	0.577636	0.939109	1.12508	0.982223	1.03995	1.11964	0.314065	0.25838	0.272837	0.326462	0.370745	0.419364	0.520636	0.954109	1.15708	1.06622	1.09495	1.20264	0.0130652	0.0113804	0.00783696	0.020462	0.0117446	0.00836413	0.00963587	0.0121087	0.0140761	0.0192228	0.0159457	0.0076413	0.00606522	0.0103804	0.00883696	0.010462	0.0117446	0.0123641	0.0106359	0.0101087	0.0100761	0.0152228	0.0119457	0.0026413	-0.0119348	0.00838043	0.00683696	0.00246196	0.00374457	0.00536413	0.00663587	0.0051087	0.00707609	0.00622283	0.00894565	-0.0133587	-0.0179348	-0.0366196	-0.036163	-0.037538	-0.0352554	-0.0316359	-0.0323641	-0.0298913	-0.0309239	-0.0327772	-0.0280543	-0.0143587
			0.289065	0.22338	0.184837	0.274462	0.318745	0.350364	0.459636	0.795109	1.06808	1.03422	0.918946	1.07364	0.307065	0.21438	0.251837	0.299462	0.319745	0.362364	0.581636	0.918109	1.12208	0.965223	0.977946	1.06064	0.322065	0.23438	0.241837	0.305462	0.322745	0.383364	0.602636	0.956109	1.13908	0.987223	1.02695	1.11664	0.316065	0.25338	0.264837	0.322462	0.365745	0.407364	0.520636	0.972109	1.18508	1.10222	1.07595	1.19664	0.0190652	0.0143804	0.00983696	0.010462	0.00974457	0.00536413	0.00663587	0.0091087	0.0110761	0.0142228	0.00994565	0.0146413	0.0190652	0.0133804	0.011837	0.011462	0.00974457	0.0103641	0.0106359	0.0081087	0.00707609	0.00722283	0.00794565	0.0106413	0.0100652	0.0113804	0.00883696	0.00546196	0.00474457	0.00436413	0.00463587	0.0021087	0.00507609	0.00422283	0.00694565	-0.0083587	-0.0179348	-0.0366196	-0.036163	-0.037538	-0.0362554	-0.0316359	-0.0323641	-0.0298913	-0.0299239	-0.0317772	-0.0280543	-0.0133587
			0.283065	0.21438	0.182837	0.269462	0.315745	0.348364	0.471636	0.821109	1.07708	1.04122	0.936946	1.06764	0.299065	0.21538	0.244837	0.298462	0.322745	0.357364	0.622636	0.940109	1.12908	0.977223	0.985946	1.05964	0.315065	0.23138	0.236837	0.304462	0.324745	0.376364	0.646636	0.982109	1.14308	1.04222	1.03395	1.11464	0.301065	0.24938	0.265837	0.323462	0.368745	0.401364	0.536636	0.993109	1.20708	1.14422	1.08095	1.18864	0.0130652	0.0133804	0.010837	0.023462	0.0137446	0.00936413	0.0106359	0.0131087	0.0160761	0.0202228	0.0169457	0.0196413	0.00706522	0.0103804	0.010837	0.013462	0.0137446	0.0153641	0.0136359	0.0131087	0.0110761	0.0122228	0.0139457	0.0166413	-0.00493478	0.00738043	0.00683696	0.00546196	0.00774457	0.00936413	0.00863587	0.0081087	0.0100761	0.00922283	0.0109457	0.0026413	-0.0179348	-0.0366196	-0.036163	-0.037538	-0.0362554	-0.0316359	-0.0313641	-0.0298913	-0.0299239	-0.0317772	-0.0280543	-0.0133587
			0.280065	0.20938	0.183837	0.265462	0.314745	0.344364	0.490636	0.835109	1.07608	1.03722	0.955946	1.05964	0.293065	0.20838	0.233837	0.296462	0.321745	0.351364	0.671636	0.965109	1.12908	1.00322	0.989946	1.05364	0.312065	0.22238	0.227837	0.296462	0.319745	0.366364	0.697636	1.02211	1.14608	1.07222	1.03695	1.10364	0.296065	0.24238	0.263837	0.315462	0.364745	0.389364	0.557636	1.02011	1.21208	1.15922	1.09295	1.17064	0.0120652	0.0123804	0.010837	0.014462	0.0147446	0.00836413	0.0116359	0.0151087	0.0150761	0.0192228	0.0149457	0.0116413	-0.000934783	0.0103804	0.011837	0.016462	0.0157446	0.0143641	0.0136359	0.0141087	0.0100761	0.0112228	0.0119457	0.0086413	-0.0159348	0.00838043	0.00983696	0.00946196	0.0107446	0.0113641	0.0106359	0.0071087	0.00507609	0.00422283	0.00694565	-0.0083587	-0.0179348	-0.0366196	-0.036163	-0.036538	-0.0352554	-0.0316359	-0.0313641	-0.0278913	-0.0299239	-0.0317772	-0.0280543	-0.0133587
			0.279065	0.20438	0.185837	0.254462	0.303745	0.338364	0.516636	0.849109	1.07208	1.03222	0.959946	1.04664	0.294065	0.20838	0.222837	0.290462	0.316745	0.348364	0.726636	1.00111	1.12808	1.03022	0.999946	1.04564	0.313065	0.22338	0.225837	0.289462	0.313745	0.360364	0.755636	1.04211	1.14908	1.07922	1.04995	1.09164	0.296065	0.24138	0.268837	0.309462	0.358745	0.380364	0.593636	1.04011	1.22108	1.19522	1.10095	1.15964	0.0140652	0.0163804	0.012837	0.024462	0.0127446	0.00636413	0.00863587	0.0121087	0.0140761	0.0172228	0.0119457	0.0086413	0.00506522	0.0113804	0.013837	0.014462	0.0127446	0.0123641	0.0116359	0.0111087	0.00907609	0.00922283	0.00994565	0.0076413	-0.0139348	0.00738043	0.00883696	0.00546196	0.00574457	0.00536413	0.00563587	0.0031087	0.00607609	0.00422283	0.00594565	-0.0103587	-0.0179348	-0.0356196	-0.036163	-0.036538	-0.0332554	-0.0306359	-0.0313641	-0.0288913	-0.0299239	-0.0317772	-0.0280543	-0.0133587
			0.279065	0.19638	0.185837	0.245462	0.293745	0.338364	0.553636	0.877109	1.06908	1.03522	0.962946	1.04964	0.289065	0.20738	0.215837	0.283462	0.304745	0.342364	0.774636	1.02811	1.12508	1.04022	1.01695	1.04564	0.310065	0.21838	0.225837	0.278462	0.300745	0.356364	0.808636	1.05511	1.14608	1.12722	1.05995	1.09264	0.292065	0.23538	0.266837	0.299462	0.349745	0.376364	0.646636	1.06111	1.22708	1.26522	1.10295	1.16264	0.0140652	0.0143804	0.010837	0.013462	0.0137446	0.00736413	0.00963587	0.0111087	0.0110761	0.0162228	0.0109457	0.0166413	0.00406522	0.00938043	0.011837	0.014462	0.0137446	0.0143641	0.0126359	0.0111087	0.00807609	0.00722283	0.00794565	0.0106413	-0.0109348	0.00838043	0.00883696	0.00446196	0.00474457	0.00736413	0.00763587	0.0031087	0.00507609	0.00422283	0.00394565	-0.0093587	-0.0179348	-0.0356196	-0.036163	-0.036538	-0.0302554	-0.0306359	-0.0313641	-0.0278913	-0.0289239	-0.0317772	-0.0280543	-0.0133587
			0.276065	0.19738	0.193837	0.241462	0.290745	0.341364	0.603636	0.915109	1.06408	1.03322	0.959946	1.03564	0.296065	0.20838	0.218837	0.281462	0.298745	0.346364	0.818636	1.04811	1.12008	1.05622	1.02395	1.04264	0.317065	0.21838	0.232837	0.272462	0.293745	0.364364	0.858636	1.07111	1.14208	1.21822	1.05995	1.08764	0.297065	0.23538	0.269837	0.290462	0.338745	0.374364	0.712636	1.07511	1.23208	1.32722	1.10295	1.15564	0.0210652	0.0153804	0.010837	0.018462	0.0137446	0.00836413	0.00963587	0.0121087	0.0120761	0.0142228	0.00794565	0.0186413	0.0190652	0.0143804	0.014837	0.016462	0.0147446	0.0153641	0.0126359	0.0111087	0.00707609	0.00622283	0.00694565	0.0156413	0.0150652	0.0123804	0.011837	0.00846196	0.00874457	0.00836413	0.00863587	0.0041087	0.00407609	0.00422283	0.00594565	0.0036413	-0.0179348	-0.0356196	-0.036163	-0.036538	-0.0352554	-0.0306359	-0.0313641	-0.0298913	-0.0309239	-0.0317772	-0.0280543	-0.0143587
			0.288065	0.19638	0.198837	0.238462	0.287745	0.352364	0.658636	0.966109	1.05908	1.03822	0.965946	1.03364	0.300065	0.20638	0.222837	0.278462	0.290745	0.360364	0.847636	1.06111	1.11508	1.11322	1.03595	1.04064	0.326065	0.21538	0.234837	0.266462	0.284745	0.379364	0.888636	1.08111	1.13808	1.28822	1.06995	1.08264	0.297065	0.23138	0.266837	0.281462	0.329745	0.379364	0.778636	1.08111	1.23808	1.37022	1.11495	1.15164	0.0230652	0.0163804	0.010837	0.014462	0.0137446	0.00836413	0.0106359	0.0141087	0.0160761	0.0212228	0.0159457	0.0216413	0.0200652	0.0123804	0.013837	0.016462	0.0157446	0.0163641	0.0146359	0.0141087	0.0120761	0.0162228	0.0139457	0.0166413	0.0140652	0.0113804	0.010837	0.00846196	0.00974457	0.00936413	0.00963587	0.0071087	0.0100761	0.0102228	0.0139457	0.0066413	-0.0179348	-0.0366196	-0.036163	-0.036538	-0.0362554	-0.0316359	-0.0313641	-0.0298913	-0.0309239	-0.0317772	-0.0260543	-0.0143587
			0.280065	0.18838	0.194837	0.227462	0.280745	0.362364	0.699636	0.995109	1.05308	1.04622	0.962946	1.01564	0.290065	0.20538	0.224837	0.276462	0.290745	0.388364	0.868636	1.06911	1.10808	1.17622	1.03395	1.03464	0.324065	0.21238	0.234837	0.261462	0.279745	0.405364	0.909636	1.08111	1.12908	1.32322	1.06595	1.07064	0.272065	0.22438	0.261837	0.273462	0.324745	0.398364	0.839636	1.07811	1.23508	1.39222	1.11195	1.14164	0.00906522	0.0113804	0.00883696	0.014462	0.0107446	0.00536413	0.00763587	0.0111087	0.0120761	0.0152228	0.0109457	0.0106413	-0.000934783	0.00738043	0.00983696	0.012462	0.0107446	0.0113641	0.00963587	0.0091087	0.00807609	0.0122228	0.00994565	0.0066413	-0.0159348	0.00538043	0.00683696	0.00346196	0.00374457	0.00536413	0.00563587	0.0031087	0.00707609	0.00622283	0.00694565	-0.0123587	-0.0179348	-0.0366196	-0.036163	-0.036538	-0.0362554	-0.0306359	-0.0313641	-0.0298913	-0.0299239	-0.0317772	-0.0280543	-0.0133587
			0.277065	0.18338	0.192837	0.222462	0.276745	0.384364	0.728636	1.00411	1.04208	1.04822	0.956946	0.995641	0.296065	0.20438	0.227837	0.275462	0.286745	0.424364	0.886636	1.07211	1.09808	1.21622	1.03395	1.02764	0.336065	0.21138	0.235837	0.262462	0.276745	0.441364	0.934636	1.07611	1.12208	1.34122	1.06195	1.05764	0.271065	0.22338	0.259837	0.269462	0.325745	0.434364	0.881636	1.07811	1.23508	1.41422	1.11095	1.12864	0.00606522	0.0143804	0.010837	0.011462	0.0127446	0.00836413	0.00863587	0.0131087	0.0140761	0.0162228	0.0129457	0.0086413	-0.00393478	0.0103804	0.011837	0.014462	0.0127446	0.0153641	0.0136359	0.0121087	0.00907609	0.00722283	0.00894565	0.0086413	-0.0149348	0.00538043	0.00783696	0.00646196	0.00674457	0.00736413	0.00763587	0.0041087	0.00607609	0.00422283	0.00494565	-0.0103587	-0.0179348	-0.0366196	-0.036163	-0.036538	-0.0352554	-0.0306359	-0.0313641	-0.0288913	-0.0299239	-0.0317772	-0.0280543	-0.0143587
			0.271065	0.18438	0.195837	0.218462	0.271745	0.421364	0.752636	1.00611	1.02808	1.05022	0.953946	0.982641	0.293065	0.19938	0.225837	0.271462	0.278745	0.464364	0.919636	1.07111	1.08908	1.24722	1.03195	1.02864	0.330065	0.20538	0.232837	0.266462	0.267745	0.484364	0.973636	1.06811	1.11308	1.35522	1.05995	1.05064	0.263065	0.21838	0.255837	0.275462	0.318745	0.492364	0.907636	1.07611	1.23208	1.43722	1.10595	1.12064	0.00506522	0.00938043	0.00783696	0.018462	0.0117446	0.00736413	0.0106359	0.0141087	0.0160761	0.0202228	0.0179457	0.0196413	-0.00693478	0.00838043	0.00983696	0.013462	0.0117446	0.0133641	0.0136359	0.0131087	0.0110761	0.0112228	0.0139457	0.0136413	-0.0159348	0.00538043	0.00683696	0.00446196	0.00674457	0.00836413	0.00863587	0.0061087	0.00907609	0.00622283	0.00894565	-0.0053587	-0.0179348	-0.0366196	-0.036163	-0.036538	-0.0352554	-0.0316359	-0.0323641	-0.0298913	-0.0299239	-0.0317772	-0.0280543	-0.0133587
			0.263065	0.18638	0.196837	0.216462	0.260745	0.461364	0.767636	1.01111	1.01808	1.05122	0.956946	0.966641	0.308065	0.20138	0.227837	0.275462	0.270745	0.507364	0.964636	1.06511	1.08008	1.26722	1.03895	1.03164	0.319065	0.20838	0.233837	0.279462	0.257745	0.532364	1.01964	1.05811	1.10108	1.36222	1.07695	1.04364	0.281065	0.22138	0.255837	0.300462	0.309745	0.562364	0.926636	1.07011	1.22308	1.45422	1.09795	1.11064	0.0180652	0.0163804	0.00983696	0.012462	0.0117446	0.00636413	0.00963587	0.0121087	0.0140761	0.0172228	0.0129457	0.0196413	0.0140652	0.0113804	0.011837	0.013462	0.0117446	0.0123641	0.0116359	0.0121087	0.00907609	0.00922283	0.0109457	0.0156413	0.00406522	0.00638043	0.00883696	0.00446196	0.00474457	0.00636413	0.00663587	0.0041087	0.00707609	0.00622283	0.00794565	-0.0013587	-0.0179348	-0.0366196	-0.036163	-0.036538	-0.0342554	-0.0306359	-0.0313641	-0.0288913	-0.0299239	-0.0317772	-0.0270543	-0.0143587
			0.249065	0.18338	0.195837	0.220462	0.252745	0.508364	0.790636	1.01111	1.00808	1.05422	0.978946	0.950641	0.294065	0.19738	0.224837	0.278462	0.259745	0.544364	1.00964	1.05111	1.06808	1.28122	1.06795	1.03564	0.283065	0.20338	0.231837	0.285462	0.245745	0.583364	1.04864	1.04811	1.09008	1.37222	1.11495	1.02664	0.276065	0.21738	0.251837	0.303462	0.297745	0.630364	0.959636	1.06211	1.21308	1.47322	1.10895	1.08364	0.0140652	0.0113804	0.00883696	0.017462	0.0107446	0.00736413	0.00763587	0.0101087	0.0110761	0.0152228	0.0119457	0.0056413	6.52174e-05	0.00838043	0.010837	0.013462	0.0127446	0.0123641	0.0106359	0.0081087	0.00507609	0.00622283	0.00694565	0.000641304	-0.0159348	0.00338043	0.00683696	0.00346196	0.00574457	0.00536413	0.00463587	-0.0018913	0.00107609	-0.00177717	0.00394565	-0.0123587	-0.0179348	-0.0366196	-0.036163	-0.037538	-0.0362554	-0.0306359	-0.0313641	-0.0298913	-0.0309239	-0.0317772	-0.0280543	-0.0143587
			0.229065	0.18238	0.194837	0.230462	0.246745	0.550364	0.819636	1.00111	0.996076	1.06022	1.01095	0.934641	0.280065	0.19938	0.225837	0.277462	0.252745	0.586364	1.04364	1.04211	1.05708	1.29622	1.12995	1.04264	0.252065	0.20538	0.230837	0.286462	0.241745	0.641364	1.07464	1.04111	1.08008	1.38622	1.16195	1.01264	0.279065	0.21738	0.252837	0.302462	0.292745	0.698364	0.988636	1.05511	1.20108	1.49722	1.12595	1.06264	0.0180652	0.0173804	0.010837	0.013462	0.0147446	0.0103641	0.0116359	0.0141087	0.0140761	0.0172228	0.0149457	0.0116413	0.0140652	0.0113804	0.012837	0.014462	0.0137446	0.0163641	0.0146359	0.0121087	0.0100761	0.0122228	0.0119457	0.0106413	-0.00393478	0.00838043	0.00883696	0.00546196	0.00674457	0.00836413	0.00763587	0.0041087	0.00807609	0.00522283	0.00794565	-0.0093587	-0.0179348	-0.0366196	-0.036163	-0.037538	-0.0362554	-0.0306359	-0.0313641	-0.0298913	-0.0309239	-0.0317772	-0.0280543	-0.0143587
			0.213065	0.17638	0.191837	0.241462	0.247745	0.593364	0.860636	0.993109	0.982076	1.06222	1.03895	0.926641	0.246065	0.19938	0.225837	0.281462	0.251745	0.610364	1.06364	1.03311	1.04508	1.30722	1.17895	1.05364	0.224065	0.20438	0.230837	0.289462	0.245745	0.689364	1.08264	1.03211	1.06808	1.39622	1.21595	0.966641	0.267065	0.21738	0.251837	0.305462	0.291745	0.743364	1.00264	1.04811	1.19008	1.52022	1.13695	1.07264	0.0150652	0.0163804	0.011837	0.022462	0.0137446	0.00736413	0.0106359	0.0141087	0.0150761	0.0192228	0.0159457	0.0186413	0.00406522	0.0113804	0.013837	0.016462	0.0137446	0.0133641	0.0126359	0.0121087	0.0110761	0.0152228	0.0109457	0.0146413	-0.0159348	0.00538043	0.00783696	0.00346196	0.00474457	0.00536413	0.00563587	0.0031087	0.0100761	0.00422283	0.00994565	-0.0073587	-0.0179348	-0.0366196	-0.036163	-0.037538	-0.0352554	-0.0306359	-0.0313641	-0.0298913	-0.0309239	-0.0317772	-0.0280543	-0.0143587
			0.202065	0.17138	0.187837	0.234462	0.250745	0.622364	0.901636	0.981109	0.967076	1.06322	1.05695	0.936641	0.219065	0.19238	0.222837	0.283462	0.259745	0.620364	1.07164	1.02311	1.03308	1.31722	1.19795	1.06164	0.207065	0.19738	0.226837	0.290462	0.255745	0.723364	1.07964	1.02311	1.05908	1.40822	1.27895	1.04064	0.254065	0.21238	0.247837	0.306462	0.301745	0.831364	1.00764	1.03911	1.18108	1.54622	1.14095	1.09264	0.0160652	0.0153804	0.010837	0.013462	0.0147446	0.00836413	0.0116359	0.0141087	0.0150761	0.0172228	0.0139457	0.0206413	0.0100652	0.0113804	0.013837	0.016462	0.0157446	0.0163641	0.0146359	0.0131087	0.0100761	0.0152228	0.00894565	0.0146413	-0.00793478	0.00738043	0.00983696	0.00746196	0.00874457	0.00836413	0.00863587	0.0031087	0.00807609	0.00322283	0.00594565	-0.0073587	-0.0179348	-0.0366196	-0.036163	-0.037538	-0.0362554	-0.0306359	-0.0313641	-0.0298913	-0.0309239	-0.0317772	-0.0280543	-0.0143587
			0.194065	0.16638	0.182837	0.228462	0.258745	0.638364	0.953636	0.974109	0.950076	1.06422	1.06495	0.943641	0.196065	0.18738	0.220837	0.280462	0.275745	0.615364	1.06764	1.01411	1.01908	1.32622	1.19895	1.05164	0.197065	0.19238	0.223837	0.289462	0.271745	0.752364	1.07664	1.01711	1.04908	1.42022	1.33195	1.02564	0.214065	0.20738	0.243837	0.303462	0.318745	0.930364	1.01064	1.03311	1.17308	1.57422	1.16795	1.08064	0.00506522	0.0103804	0.00783696	0.013462	0.0117446	0.00436413	0.00863587	0.0111087	0.0130761	0.0172228	0.0129457	0.0136413	-0.00893478	0.00738043	0.00983696	0.012462	0.0117446	0.0123641	0.0126359	0.0111087	0.00907609	0.0122228	0.00894565	0.0106413	-0.0159348	0.00338043	0.00583696	0.00346196	0.00474457	0.00536413	0.00563587	0.0031087	0.00907609	0.00322283	0.00394565	-0.0123587	-0.0179348	-0.0366196	-0.036163	-0.037538	-0.0322554	-0.0316359	-0.0313641	-0.0298913	-0.0309239	-0.0317772	-0.0280543	-0.0143587
			0.187065	0.16038	0.178837	0.225462	0.277745	0.660364	0.997636	0.973109	0.939076	1.06922	1.08095	0.956641	0.181065	0.18638	0.220837	0.279462	0.310745	0.618364	1.06464	1.00811	1.00708	1.33922	1.19895	1.03464	0.192065	0.19038	0.223837	0.287462	0.290745	0.771364	1.07364	1.00911	1.04208	1.43422	1.38195	1.00664	0.185065	0.20638	0.243837	0.302462	0.353745	0.999364	1.00964	1.02711	1.16808	1.60422	1.22095	1.05864	0.00806522	0.0143804	0.00983696	0.015462	0.0147446	0.00736413	0.00963587	0.0121087	0.0130761	0.0162228	0.00994565	0.000641304	-0.00393478	0.00838043	0.011837	0.016462	0.0147446	0.0163641	0.0146359	0.0121087	0.00907609	0.00822283	0.00894565	-0.000358696	-0.0159348	0.00538043	0.00683696	0.00446196	0.00674457	0.00936413	0.0106359	0.0061087	0.0100761	0.00522283	0.00794565	-0.0123587	-0.0179348	-0.0366196	-0.036163	-0.037538	-0.0362554	-0.0306359	-0.0313641	-0.0298913	-0.0309239	-0.0317772	-0.0280543	-0.0143587
			0.180065	0.16738	0.178837	0.222462	0.296745	0.672364	1.00964	0.962109	0.916076	1.06322	1.08595	0.959641	0.193065	0.18738	0.221837	0.278462	0.366745	0.643364	1.06464	1.00211	0.993076	1.35122	1.22095	0.986641	0.200065	0.19138	0.225837	0.287462	0.312745	0.805364	1.07564	1.00511	1.03708	1.44822	1.43595	1.01264	0.183065	0.20838	0.244837	0.302462	0.391745	1.01836	1.01364	1.02511	1.16708	1.63922	1.28395	1.05664	0.0200652	0.0143804	0.010837	0.010462	0.0137446	0.00536413	0.00863587	0.0121087	0.0140761	0.0152228	0.0109457	0.0226413	0.0190652	0.0103804	0.011837	0.013462	0.0127446	0.0133641	0.0116359	0.0101087	0.00807609	0.00722283	0.00694565	0.0156413	0.0130652	0.00738043	0.00783696	0.00346196	0.00474457	0.00536413	0.00663587	0.0021087	0.00707609	0.00222283	0.00394565	-0.0033587	-0.0179348	-0.0366196	-0.036163	-0.037538	-0.0362554	-0.0306359	-0.0323641	-0.0298913	-0.0309239	-0.0327772	-0.0280543	-0.0143587
			0.176065	0.15738	0.171837	0.218462	0.323745	0.693364	1.02264	0.959109	0.896076	1.06122	1.08695	0.938641	0.176065	0.18438	0.218837	0.278462	0.437745	0.676364	1.06564	0.996109	0.979076	1.36222	1.24195	0.921641	0.188065	0.18638	0.222837	0.288462	0.337745	0.826364	1.07564	0.998109	1.03008	1.46222	1.48395	1.00064	0.149065	0.20438	0.241837	0.305462	0.451745	0.988364	1.02164	1.02211	1.16608	1.67822	1.34895	1.03464	0.00806522	0.0153804	0.010837	0.016462	0.0147446	0.00536413	0.00963587	0.0131087	0.0150761	0.0172228	0.0129457	0.0096413	-0.00593478	0.0103804	0.012837	0.015462	0.0157446	0.0153641	0.0146359	0.0131087	0.0110761	0.0102228	0.0109457	0.0056413	-0.0159348	0.00638043	0.00883696	0.00646196	0.00774457	0.00936413	0.00863587	0.0051087	0.0100761	0.00622283	0.00594565	-0.0123587	-0.0179348	-0.0366196	-0.036163	-0.038538	-0.0362554	-0.0316359	-0.0323641	-0.0298913	-0.0309239	-0.0327772	-0.0280543	-0.0143587
			0.176065	0.16638	0.179837	0.227462	0.373745	0.731364	1.04064	0.961109	0.882076	1.06722	1.09795	0.941641	0.188065	0.18338	0.217837	0.281462	0.517745	0.706364	1.07264	0.993109	0.964076	1.37822	1.26495	1.00064	0.195065	0.18738	0.222837	0.290462	0.376745	0.817364	1.08264	0.997109	1.03108	1.48022	1.52495	0.987641	0.156065	0.20538	0.243837	0.309462	0.543745	0.993364	1.03164	1.01911	1.17508	1.71822	1.38895	1.03064	0.0180652	0.0223804	0.014837	0.017462	0.0177446	0.00936413	0.0126359	0.0141087	0.0150761	0.0232228	0.0119457	0.0206413	0.0150652	0.0153804	0.016837	0.019462	0.0167446	0.0173641	0.0146359	0.0131087	0.0110761	0.00822283	0.00994565	0.0166413	0.00306522	0.0123804	0.011837	0.00846196	0.00774457	0.00736413	0.00763587	0.0041087	0.0100761	0.00522283	0.00794565	0.0016413	-0.0179348	-0.0366196	-0.036163	-0.037538	-0.0362554	-0.0306359	-0.0323641	-0.0298913	-0.0309239	-0.0327772	-0.0280543	-0.0143587
			0.176065	0.16238	0.174837	0.222462	0.423745	0.768364	1.05064	0.956109	0.854076	1.06022	1.09595	0.931641	0.188065	0.18038	0.213837	0.281462	0.597745	0.737364	1.07764	0.984109	0.934076	1.38922	1.28795	1.00964	0.198065	0.18538	0.219837	0.292462	0.427745	0.793364	1.08664	0.987109	1.02708	1.49622	1.53995	0.985641	0.154065	0.20138	0.240837	0.308462	0.628745	0.967364	1.03664	1.01211	1.18408	1.75822	1.41395	1.02264	0.0210652	0.0163804	0.010837	0.011462	0.0127446	0.00536413	0.00963587	0.0121087	0.0130761	0.0162228	0.00894565	0.0106413	0.0190652	0.0133804	0.012837	0.013462	0.0117446	0.0123641	0.0116359	0.0101087	0.00807609	0.00722283	0.00694565	0.0066413	0.00406522	0.00938043	0.00983696	0.00446196	0.00274457	0.00436413	0.00663587	0.0021087	0.00707609	0.00422283	0.00494565	-0.0113587	-0.0179348	-0.0366196	-0.036163	-0.037538	-0.0372554	-0.0306359	-0.0333641	-0.0308913	-0.0309239	-0.0327772	-0.0290543	-0.0143587
			0.173065	0.16138	0.174837	0.221462	0.492745	0.795364	1.06764	0.954109	0.828076	1.05822	1.09795	0.934641	0.184065	0.17738	0.211837	0.281462	0.665745	0.734364	1.08964	0.978109	0.905076	1.40422	1.29195	1.01564	0.194065	0.18238	0.216837	0.291462	0.492745	0.785364	1.09664	0.980109	1.03008	1.51422	1.54195	1.01364	0.144065	0.19738	0.236837	0.305462	0.704745	0.945364	1.04564	1.00911	1.20708	1.79722	1.42995	1.03764	0.0150652	0.0173804	0.010837	0.014462	0.0137446	0.00536413	0.0106359	0.0141087	0.0140761	0.0172228	0.0119457	0.0186413	0.0130652	0.0123804	0.013837	0.015462	0.0137446	0.0153641	0.0156359	0.0131087	0.0100761	0.0122228	0.00994565	0.0126413	6.52174e-05	0.00938043	0.00883696	0.00546196	0.00674457	0.00736413	0.0106359	0.0071087	0.0100761	0.00622283	0.00794565	-0.0063587	-0.0179348	-0.0366196	-0.036163	-0.038538	-0.0372554	-0.0306359	-0.0333641	-0.0298913	-0.0309239	-0.0327772	-0.0290543	-0.0143587
			0.171065	0.15938	0.169837	0.214462	0.570745	0.849364	1.07564	0.943109	0.796076	1.05322	1.09495	0.925641	0.183065	0.17438	0.207837	0.279462	0.722745	0.732364	1.10164	0.968109	0.859076	1.41522	1.28995	1.02064	0.192065	0.17938	0.213837	0.289462	0.568745	0.784364	1.10464	0.970109	1.03408	1.53022	1.53095	1.00664	0.144065	0.19538	0.232837	0.303462	0.770745	0.926364	1.05164	1.00311	1.24008	1.82622	1.43195	1.05264	0.0160652	0.0143804	0.010837	0.012462	0.0137446	0.00336413	0.00863587	0.0121087	0.0130761	0.0162228	0.0119457	0.0126413	0.00906522	0.0113804	0.012837	0.014462	0.0137446	0.0133641	0.0116359	0.0101087	0.00907609	0.00822283	0.00994565	0.0086413	-0.00893478	0.00938043	0.00983696	0.00546196	0.00674457	0.00636413	0.00763587	0.0041087	0.0100761	0.00622283	0.00594565	-0.0123587	-0.0179348	-0.0366196	-0.036163	-0.038538	-0.0372554	-0.0306359	-0.0323641	-0.0298913	-0.0309239	-0.0327772	-0.0290543	-0.0143587
			0.168065	0.16038	0.172837	0.217462	0.651745	0.878364	1.09364	0.941109	0.765076	1.05322	1.09695	0.931641	0.174065	0.17438	0.205837	0.278462	0.752745	0.730364	1.11664	0.957109	0.795076	1.43122	1.29195	1.03864	0.189065	0.18038	0.213837	0.290462	0.641745	0.791364	1.11364	0.955109	1.04108	1.54922	1.52095	1.00364	0.129065	0.19438	0.230837	0.303462	0.822745	0.927364	1.05764	0.991109	1.29008	1.83522	1.43195	1.06464	0.0100652	0.0143804	0.00883696	0.013462	0.0127446	0.00436413	0.00863587	0.0121087	0.0140761	0.0182228	0.0159457	0.0166413	6.52174e-05	0.00938043	0.011837	0.014462	0.0127446	0.0143641	0.0126359	0.0101087	0.00907609	0.00922283	0.0139457	0.0136413	-0.0159348	0.00538043	0.00683696	0.00446196	0.00574457	0.00436413	0.00463587	0.0021087	0.00707609	0.00622283	0.00894565	-0.0093587	-0.0179348	-0.0366196	-0.036163	-0.038538	-0.0372554	-0.0316359	-0.0323641	-0.0308913	-0.0309239	-0.0327772	-0.0290543	-0.0153587
			0.164065	0.16138	0.170837	0.212462	0.705745	0.868364	1.10364	0.930109	0.728076	1.04622	1.08895	0.930641	0.175065	0.17738	0.205837	0.278462	0.778745	0.732364	1.13064	0.940109	0.724076	1.44322	1.30295	1.05764	0.189065	0.18238	0.214837	0.291462	0.715745	0.798364	1.12364	0.932109	1.05208	1.56322	1.50495	1.00264	0.136065	0.19538	0.230837	0.306462	0.862745	0.937364	1.06064	0.973109	1.37808	1.29222	1.42695	1.07864	0.0130652	0.0173804	0.011837	0.012462	0.0147446	0.00336413	0.00863587	0.0121087	0.0110761	0.0142228	0.00994565	0.0056413	0.00406522	0.0113804	0.013837	0.016462	0.0137446	0.0133641	0.0106359	0.0101087	0.00607609	0.00522283	0.00694565	0.0016413	-0.0129348	0.00738043	0.00883696	0.00546196	0.00474457	0.00336413	0.00563587	0.000108696	0.00107609	0.00122283	0.00294565	-0.0133587	-0.0179348	-0.0366196	-0.036163	-0.038538	-0.0372554	-0.0306359	-0.0323641	-0.0318913	-0.0319239	-0.0327772	-0.0290543	-0.0143587
			0.158065	0.15538	0.167837	0.209462	0.752745	0.860364	1.12264	0.926109	0.694076	1.04422	1.08495	0.933641	0.157065	0.17438	0.202837	0.278462	0.805745	0.746364	1.14864	0.922109	0.654076	1.45722	1.30995	1.06364	0.177065	0.17938	0.212837	0.292462	0.777745	0.822364	1.13464	0.896109	1.06908	1.58022	1.49195	1.00764	0.121065	0.19338	0.227837	0.308462	0.897745	0.943364	1.06064	0.932109	1.49408	1.15422	1.42495	1.09664	0.0110652	0.0153804	0.011837	0.013462	0.0127446	0.00336413	0.0106359	0.0121087	0.0140761	0.0152228	0.00994565	0.0086413	6.52174e-05	0.0103804	0.012837	0.015462	0.0137446	0.0153641	0.0146359	0.0121087	0.00907609	0.00722283	0.00694565	0.0026413	-0.0149348	0.00438043	0.00583696	0.00246196	0.00374457	0.00536413	0.00763587	0.0041087	0.00607609	0.00422283	0.00494565	-0.0123587	-0.0179348	-0.0366196	-0.036163	-0.038538	-0.0372554	-0.0326359	-0.0333641	-0.0308913	-0.0319239	-0.0327772	-0.0290543	-0.0153587
			0.152065	0.15638	0.164837	0.203462	0.777745	0.862364	1.13264	0.913109	0.652076	1.03622	1.07495	0.930641	0.167065	0.17538	0.203837	0.281462	0.839745	0.755364	1.16264	0.897109	0.586076	1.46822	1.31295	1.07264	0.180065	0.18038	0.213837	0.296462	0.835745	0.837364	1.14364	0.837109	1.08508	1.59522	1.47795	1.01564	0.136065	0.19538	0.227837	0.310462	0.944745	0.946364	1.05564	0.851109	1.64108	1.11122	1.41695	1.09664	0.0180652	0.0173804	0.012837	0.013462	0.0137446	0.00136413	0.00763587	0.0111087	0.0110761	0.0142228	0.00894565	0.0166413	0.0130652	0.0143804	0.013837	0.015462	0.0127446	0.0133641	0.0116359	0.0101087	0.00707609	0.00622283	0.00694565	0.0096413	-0.00893478	0.00938043	0.00883696	0.00346196	0.00474457	0.00536413	0.00763587	0.0021087	0.00607609	0.00422283	0.00394565	-0.0123587	-0.0179348	-0.0366196	-0.036163	-0.038538	-0.0372554	-0.0326359	-0.0343641	-0.0308913	-0.0309239	-0.0327772	-0.0290543	-0.0153587
			0.148065	0.15538	0.166837	0.210462	0.820745	0.873364	1.15564	0.914109	0.625076	1.04222	1.07795	0.934641	0.162065	0.17438	0.201837	0.283462	0.871745	0.750364	1.17564	0.878109	0.564076	1.48322	1.31795	1.06664	0.173065	0.17638	0.212837	0.298462	0.871745	0.843364	1.15164	0.780109	1.10008	1.61522	1.46895	1.01264	0.130065	0.19338	0.222837	0.308462	0.986745	0.948364	1.04564	0.795109	1.76508	1.09522	1.41095	1.08264	0.0160652	0.0163804	0.00983696	0.010462	0.0137446	0.00136413	0.00863587	0.0101087	0.0120761	0.0152228	0.00994565	0.0106413	0.00706522	0.0113804	0.011837	0.014462	0.0137446	0.0143641	0.0116359	0.0091087	0.00707609	0.00622283	0.00694565	0.0076413	-0.0129348	0.00538043	0.00783696	0.00446196	0.00574457	0.00536413	0.00663587	0.0011087	0.00407609	0.00222283	0.00294565	-0.0123587	-0.0179348	-0.0366196	-0.036163	-0.038538	-0.0372554	-0.0326359	-0.0323641	-0.0308913	-0.0309239	-0.0327772	-0.0290543	-0.0153587
			0.144065	0.14438	0.158837	0.204462	0.846745	0.875364	1.16864	0.907109	0.598076	1.04122	1.07295	0.933641	0.144065	0.16738	0.197837	0.282462	0.895745	0.749364	1.18664	0.872109	0.617076	1.49722	1.31895	1.06164	0.164065	0.16738	0.209837	0.300462	0.902745	0.845364	1.15964	0.753109	1.10108	1.64222	1.45895	1.01164	0.115065	0.18738	0.218837	0.304462	1.02374	0.952364	1.03264	0.836109	1.84608	1.08922	1.40395	1.06364	0.0110652	0.0103804	0.00783696	0.00946196	0.0107446	0.00136413	0.00863587	0.0111087	0.0130761	0.0162228	0.0119457	0.0016413	-0.00393478	0.00938043	0.00983696	0.011462	0.0107446	0.0133641	0.0126359	0.0101087	0.00807609	0.00822283	0.00994565	-0.0023587	-0.0159348	0.00338043	0.00483696	0.00246196	0.00274457	0.00336413	0.00463587	0.0021087	0.00507609	0.00522283	0.00594565	-0.0123587	-0.0179348	-0.0366196	-0.036163	-0.038538	-0.0372554	-0.0326359	-0.0343641	-0.0308913	-0.0319239	-0.0327772	-0.0290543	-0.0153587
			0.140065	0.14138	0.155837	0.204462	0.853745	0.875364	1.18064	0.900109	0.578076	1.04422	1.07195	0.927641	0.141065	0.16338	0.197837	0.287462	0.911745	0.752364	1.19664	0.879109	0.738076	1.50622	1.31695	1.05964	0.160065	0.16638	0.210837	0.308462	0.926745	0.853364	1.17064	0.758109	1.12208	1.17922	1.44795	1.01464	0.113065	0.18838	0.220837	0.306462	1.05774	0.957364	1.02464	0.886109	1.88208	1.09422	1.39295	1.04964	0.0110652	0.0163804	0.00983696	0.012462	0.0157446	0.00536413	0.0106359	0.0131087	0.0140761	0.0172228	0.0119457	0.0096413	0.00706522	0.0113804	0.011837	0.015462	0.0147446	0.0143641	0.0136359	0.0111087	0.00907609	0.00722283	0.00794565	0.0016413	-0.0129348	0.00638043	0.00583696	0.00346196	0.00374457	0.00436413	0.00663587	0.0031087	0.00507609	0.00522283	0.00394565	-0.0133587	-0.0179348	-0.0366196	-0.036163	-0.038538	-0.0362554	-0.0316359	-0.0343641	-0.0308913	-0.0319239	-0.0327772	-0.0290543	-0.0153587
			0.136065	0.14238	0.155837	0.208462	0.879745	0.875364	1.19264	0.891109	0.560076	1.03922	1.06095	0.911641	0.150065	0.16238	0.195837	0.290462	0.942745	0.750364	1.20164	0.892109	0.850076	1.51322	1.31295	1.04864	0.162065	0.16238	0.206837	0.313462	0.949745	0.848364	1.17264	0.775109	1.17508	1.06622	1.43595	1.00664	0.120065	0.18338	0.217837	0.303462	1.08974	0.956364	1.02064	0.833109	1.79908	1.10522	1.38195	1.02664	0.0140652	0.0123804	0.00883696	0.00946196	0.0127446	0.00236413	0.00863587	0.0111087	0.0120761	0.0152228	0.00994565	0.000641304	0.00706522	0.00938043	0.010837	0.013462	0.0127446	0.0133641	0.0116359	0.0101087	0.00807609	0.00922283	0.00694565	-0.0063587	-0.0159348	0.00738043	0.00683696	0.00246196	0.00274457	0.00336413	0.00563587	0.0021087	0.00607609	0.00322283	0.00394565	-0.0133587	-0.0179348	-0.0366196	-0.037163	-0.038538	-0.0372554	-0.0316359	-0.0343641	-0.0308913	-0.0319239	-0.0337772	-0.0290543	-0.0153587

### Sheet: Plate D - blank corrected
Software Version	3.03.14
Experiment File Path:	D:\Results\JenF\001Od600_96-fullplate-JRG_24-Jun-2023 14-08-49.xpt
Protocol File Path:	C:\Users\Public\Documents\Protocols\001Od600_96-full plate-JRG.prt
Plate Number	Plate 1
Date	1969-12-31
Time	19:00:00
Reader Type:	Cytation5
Reader Serial Number:	180129E
Reading Type	???
Procedure Details
Plate Type	Falcon 96 flat bottom clear (Use plate lid)
Discontinuous Kinetics	Runtime 3:00:00 (D:HH:MM), Interval 0:02:00, 37 Reads
Set Temperature	Setpoint 37°C, Gradient 2 °C
	Preheat before moving to next step
Shake	Orbital: 0:05 (MM:SS)
	Frequency: 282 cpm (3 mm)
Read	OD600
	Absorbance Endpoint
	Full Plate
	Wavelengths: 600
	Read Speed: Normal, Delay: 100 msec, Measurements/Data Point: 8
Layout
		128 ug/ml	64 ug/ml	32	16	8	4	2	1	0.5	0.25	0.125	0
	0.25	SPL1	SPL9	SPL17	SPL25	SPL33	SPL41	SPL49	SPL57	SPL65	SPL73	SPL81	SPL89	Well ID
	0.25	SPL2	SPL10	SPL18	SPL26	SPL34	SPL42	SPL50	SPL58	SPL66	SPL74	SPL82	SPL90	Well ID
	0.25	SPL3	SPL11	SPL19	SPL27	SPL35	SPL43	SPL51	SPL59	SPL67	SPL75	SPL83	SPL91	Well ID
	0.25	SPL4	SPL12	SPL20	SPL28	SPL36	SPL44	SPL52	SPL60	SPL68	SPL76	SPL84	SPL92	Well ID
	0	SPL5	SPL13	SPL21	SPL29	SPL37	SPL45	SPL53	SPL61	SPL69	SPL77	SPL85	SPL93	Well ID
	0	SPL6	SPL14	SPL22	SPL30	SPL38	SPL46	SPL54	SPL62	SPL70	SPL78	SPL86	SPL94	Well ID
	0	SPL7	SPL15	SPL23	SPL31	SPL39	SPL47	SPL55	SPL63	SPL71	SPL79	SPL87	SPL95	Well ID
	0	SPL8	SPL16	SPL24	SPL32	SPL40	SPL48	SPL56	SPL64	SPL72	SPL80	SPL88	SPL96	Well ID
OD600:600
	Time	T° OD600:600	OD = 0.25, 128 ug/ml	OD = 0.25, 64 ug/ml	OD = 0.25, 32 ug/ml	OD = 0.25, 16 ug/ml	OD = 0.25, 8 ug/ml	OD = 0.25, 4 ug/ml	OD = 0.25, 2 ug/ml	OD = 0.25, 1 ug/ml	OD = 0.25, 0.5 ug/ml	OD = 0.25, 0.25 ug/ml	OD = 0.25, 0.125 ug/ml	OD = 0.25, No Mero	OD = 0.25, 128 ug/ml	OD = 0.25, 64 ug/ml	OD = 0.25, 32 ug/ml	OD = 0.25, 16 ug/ml	OD = 0.25, 8 ug/ml	OD = 0.25, 4 ug/ml	OD = 0.25, 2 ug/ml	OD = 0.25, 1 ug/ml	OD = 0.25, 0.5 ug/ml	OD = 0.25, 0.25 ug/ml	OD = 0.25, 0.125 ug/ml	OD = 0.25, No Mero	OD = 0.25, 128 ug/ml	OD = 0.25, 64 ug/ml	OD = 0.25, 32 ug/ml	OD = 0.25, 16 ug/ml	OD = 0.25, 8 ug/ml	OD = 0.25, 4 ug/ml	OD = 0.25, 2 ug/ml	OD = 0.25, 1 ug/ml	OD = 0.25, 0.5 ug/ml	OD = 0.25, 0.25 ug/ml	OD = 0.25, 0.125 ug/ml	OD = 0.25, No Mero	OD = 0.25, 128 ug/ml	OD = 0.25, 64 ug/ml	OD = 0.25, 32 ug/ml	OD = 0.25, 16 ug/ml	OD = 0.25, 8 ug/ml	OD = 0.25, 4 ug/ml	OD = 0.25, 2 ug/ml	OD = 0.25, 1 ug/ml	OD = 0.25, 0.5 ug/ml	OD = 0.25, 0.25 ug/ml	OD = 0.25, 0.125 ug/ml	OD = 0.25, No Mero	No PAO1, 128 ug/ml	No PAO1, 64 ug/ml	No PAO1, 32 ug/ml	No PAO1, 16 ug/ml	No PAO1, 8 ug/ml	No PAO1, 4 ug/ml	No PAO1, 2 ug/ml	No PAO1, 1 ug/ml	No PAO1, 0.5 ug/ml	No PAO1, 0.25 ug/ml	No PAO1, 0.125 ug/ml	No PAO1, No Mero	No PAO1, 128 ug/ml	No PAO1, 64 ug/ml	No PAO1, 32 ug/ml	No PAO1, 16 ug/ml	No PAO1, 8 ug/ml	No PAO1, 4 ug/ml	No PAO1, 2 ug/ml	No PAO1, 1 ug/ml	No PAO1, 0.5 ug/ml	No PAO1, 0.25 ug/ml	No PAO1, 0.125 ug/ml	No PAO1, No Mero	No PAO1, 128 ug/ml	No PAO1, 64 ug/ml	No PAO1, 32 ug/ml	No PAO1, 16 ug/ml	No PAO1, 8 ug/ml	No PAO1, 4 ug/ml	No PAO1, 2 ug/ml	No PAO1, 1 ug/ml	No PAO1, 0.5 ug/ml	No PAO1, 0.25 ug/ml	No PAO1, 0.125 ug/ml	No PAO1, No Mero	No PAO1, 128 ug/ml	No PAO1, 64 ug/ml	No PAO1, 32 ug/ml	No PAO1, 16 ug/ml	No PAO1, 8 ug/ml	No PAO1, 4 ug/ml	No PAO1, 2 ug/ml	No PAO1, 1 ug/ml	No PAO1, 0.5 ug/ml	No PAO1, 0.25 ug/ml	No PAO1, 0.125 ug/ml	No PAO1, No Mero
	00:00:07	37	0.324065	0.449065	0.522065	0.501065	0.450065	0.329065	0.305065	0.225065	0.211065	0.201065	0.221065	0.300065	0.345065	0.496065	0.534065	0.537065	0.557065	0.530065	0.488065	0.515065	0.541065	0.503065	0.483065	0.273065	0.313065	0.496065	0.505065	0.519065	0.499065	0.473065	0.486065	0.478065	0.471065	0.512065	0.509065	0.338065	0.394065	0.490065	0.504065	0.510065	0.491065	0.497065	0.485065	0.504065	0.553065	0.542065	0.488065	0.309065	-0.0139348	0.116065	0.127065	0.125065	0.118065	0.111065	0.102065	0.0940652	0.0910652	0.0850652	0.00606522	-0.0129348	-0.0169348	0.0750652	0.103065	0.100065	0.0900652	0.0960652	0.0990652	0.0890652	0.0870652	0.0670652	-0.0179348	-0.0179348	-0.0189348	0.0240652	0.0730652	0.0520652	0.0430652	0.0400652	0.0380652	0.0170652	6.52174e-05	-0.0179348	-0.0169348	-0.0179348	-0.0159348	-0.0169348	-0.0179348	-0.0169348	-0.0109348	-0.0159348	-0.0139348	-0.0139348	-0.0159348	-0.0179348	-0.0159348	-0.0189348
	01:00:07	37	0.322065	0.31038	0.318837	0.291462	0.283745	0.298364	0.300636	0.325109	0.295076	0.317223	0.320946	0.336641	0.374065	0.34538	0.349837	0.330462	0.332745	0.310364	0.313636	0.332109	0.329076	0.333223	0.334946	0.327641	0.353065	0.32338	0.324837	0.335462	0.334745	0.317364	0.319636	0.342109	0.337076	0.375223	0.380946	0.354641	0.431065	0.34838	0.350837	0.327462	0.329745	0.323364	0.327636	0.351109	0.424076	0.413223	0.412946	0.367641	0.0110652	0.000380435	0.00683696	0.00446196	0.00674457	0.00036413	0.00163587	0.0031087	-0.000923913	0.00722283	0.00894565	0.0046413	0.00906522	0.000380435	0.00583696	0.00946196	0.00474457	0.00036413	-0.00136413	-0.0028913	-0.00192391	-0.000777174	0.00494565	0.0036413	-0.00193478	0.00338043	0.00283696	-0.000538043	-0.000255435	0.00136413	-0.00036413	-0.0028913	-0.00192391	-0.000777174	0.00294565	-0.0123587	-0.0169348	-0.0376196	-0.038163	-0.039538	-0.0372554	-0.0336359	-0.0353641	-0.0328913	-0.0339239	-0.0347772	-0.0300543	-0.0143587
	02:00:07	37.1	0.487065	0.50038	0.507837	0.489462	0.500745	0.537364	0.602636	0.741109	0.741076	0.729223	0.682946	0.615641	0.557065	0.53338	0.526837	0.510462	0.525745	0.555364	0.604636	0.716109	0.759076	0.728223	0.662946	0.610641	0.541065	0.52338	0.501837	0.513462	0.527745	0.556364	0.600636	0.729109	0.753076	0.702223	0.682946	0.605641	0.602065	0.52638	0.521837	0.503462	0.524745	0.550364	0.598636	0.724109	0.815076	0.729223	0.699946	0.634641	0.0100652	0.00438043	0.00983696	0.00846196	0.0107446	0.0113641	0.00963587	0.0121087	0.0120761	0.0172228	0.0169457	0.0136413	0.00506522	0.00438043	0.010837	0.012462	0.0107446	0.0103641	0.00863587	0.0071087	0.00807609	0.00922283	0.0129457	0.0116413	-0.00893478	0.00638043	0.00883696	0.00446196	0.00674457	0.00836413	0.00563587	0.0041087	0.00607609	0.00522283	0.00894565	-0.0053587	-0.0169348	-0.0376196	-0.038163	-0.039538	-0.0382554	-0.0336359	-0.0343641	-0.0328913	-0.0329239	-0.0347772	-0.0300543	-0.0143587
	03:00:07	37	0.543065	0.56338	0.568837	0.587462	0.678745	0.730364	0.854636	1.03311	1.05808	1.00422	0.954946	0.915641	0.608065	0.59138	0.599837	0.620462	0.707745	0.795364	0.895636	1.05311	1.06708	0.982223	0.927946	0.893641	0.598065	0.59238	0.595837	0.637462	0.719745	0.809364	0.906636	1.07411	1.07408	0.988223	0.963946	0.906641	0.604065	0.60038	0.619837	0.640462	0.730745	0.811364	0.903636	1.07511	1.11008	1.00422	0.965946	0.920641	0.0160652	0.0113804	0.00983696	0.020462	0.00974457	0.0103641	0.0106359	0.0121087	0.0110761	0.0192228	0.0169457	0.0226413	0.0140652	0.0123804	0.014837	0.014462	0.0117446	0.0113641	0.0106359	0.0081087	0.00807609	0.0102228	0.0139457	0.0176413	0.0100652	0.0153804	0.013837	0.00846196	0.00874457	0.00936413	0.00863587	0.0071087	0.00807609	0.00722283	0.0119457	0.0136413	-0.0179348	-0.0326196	-0.036163	-0.039538	-0.0372554	-0.0336359	-0.0343641	-0.0308913	-0.0319239	-0.0337772	-0.0230543	-0.0133587
	04:00:08	37	0.557065	0.56238	0.571837	0.571462	0.664745	0.725364	0.847636	0.996109	1.10708	1.06422	1.01695	1.06664	0.584065	0.58538	0.600837	0.624462	0.709745	0.787364	0.920636	1.07011	1.16008	1.05122	1.01295	1.06264	0.584065	0.59138	0.604837	0.644462	0.719745	0.816364	0.938636	1.10211	1.18308	1.07122	1.05895	1.08364	0.548065	0.59738	0.623837	0.662462	0.755745	0.832364	0.943636	1.10311	1.22508	1.09622	1.06495	1.11164	0.0140652	0.00938043	0.00883696	0.010462	0.0147446	0.0133641	0.0116359	0.0151087	0.0160761	0.0242228	0.0199457	0.0136413	0.0120652	0.00938043	0.013837	0.014462	0.0147446	0.0143641	0.0146359	0.0141087	0.0140761	0.0132228	0.0179457	0.0116413	0.00506522	0.0123804	0.011837	0.00746196	0.00674457	0.0103641	0.0106359	0.0101087	0.0120761	0.0112228	0.0129457	-0.0103587	-0.0179348	-0.0376196	-0.037163	-0.039538	-0.0342554	-0.0336359	-0.0343641	-0.0318913	-0.0329239	-0.0337772	-0.0300543	-0.0133587
	05:00:07	37.1	0.529065	0.52838	0.474837	0.509462	0.579745	0.644364	0.744636	0.875109	1.06508	1.07822	1.07695	1.18664	0.546065	0.50638	0.520837	0.549462	0.616745	0.710364	0.817636	0.970109	1.11908	1.08522	1.08995	1.17364	0.548065	0.52038	0.521837	0.566462	0.631745	0.735364	0.833636	1.01311	1.14408	1.12222	1.14395	1.20464	0.489065	0.46138	0.536837	0.590462	0.656745	0.743364	0.843636	1.01411	1.20208	1.17722	1.18095	1.24764	0.0140652	0.0123804	0.00883696	0.013462	0.0147446	0.0123641	0.0126359	0.0141087	0.0140761	0.0222228	0.0199457	0.0226413	0.0120652	0.0113804	0.013837	0.011462	0.0117446	0.0123641	0.0126359	0.0131087	0.0120761	0.0132228	0.0159457	0.0156413	0.00206522	0.0133804	0.011837	0.00646196	0.00674457	0.00836413	0.0106359	0.0111087	0.0110761	0.0102228	0.0139457	0.0066413	-0.0179348	-0.0376196	-0.037163	-0.039538	-0.0372554	-0.0326359	-0.0343641	-0.0298913	-0.0319239	-0.0297772	-0.0260543	-0.0133587
	06:00:07	37	0.488065	0.47038	0.379837	0.447462	0.497745	0.537364	0.629636	0.752109	0.960076	1.01622	1.00395	1.13764	0.491065	0.40338	0.460837	0.470462	0.526745	0.604364	0.708636	0.852109	1.01908	1.04522	1.02595	1.12564	0.499065	0.45038	0.441837	0.482462	0.537745	0.622364	0.737636	0.893109	1.04508	1.09122	1.06195	1.17264	0.460065	0.44238	0.449837	0.513462	0.569745	0.640364	0.742636	0.893109	1.09808	1.16722	1.12095	1.20664	0.0170652	0.0163804	0.010837	0.012462	0.0177446	0.0153641	0.0136359	0.0141087	0.0140761	0.0202228	0.0169457	0.0156413	0.0120652	0.0143804	0.016837	0.016462	0.0157446	0.0143641	0.0136359	0.0131087	0.0100761	0.00922283	0.0129457	0.0146413	6.52174e-05	0.0133804	0.012837	0.00946196	0.00974457	0.00936413	0.00963587	0.0081087	0.00907609	0.00422283	0.00794565	-0.0043587	-0.0179348	-0.0376196	-0.037163	-0.038538	-0.0362554	-0.0326359	-0.0333641	-0.0298913	-0.0319239	-0.0337772	-0.0290543	-0.0133587
	07:00:07	37	0.441065	0.43638	0.362837	0.394462	0.432745	0.476364	0.580636	0.672109	0.899076	0.999223	0.959946	1.11764	0.444065	0.41238	0.420837	0.417462	0.461745	0.517364	0.617636	0.771109	0.932076	0.992223	0.971946	1.10564	0.450065	0.44238	0.410837	0.432462	0.457745	0.526364	0.648636	0.806109	0.965076	1.03922	1.02395	1.14764	0.423065	0.40638	0.422837	0.455462	0.501745	0.546364	0.659636	0.804109	1.02108	1.14322	1.10395	1.20064	0.0150652	0.0113804	0.00883696	0.010462	0.0157446	0.0143641	0.0136359	0.0141087	0.0160761	0.0212228	0.0179457	0.0226413	0.0130652	0.0103804	0.012837	0.014462	0.0147446	0.0143641	0.0136359	0.0131087	0.0120761	0.0122228	0.0149457	0.0186413	0.00606522	0.0103804	0.010837	0.00846196	0.00874457	0.0103641	0.00763587	0.0081087	0.00907609	0.00922283	0.0139457	0.0116413	-0.0179348	-0.0376196	-0.037163	-0.038538	-0.0372554	-0.0326359	-0.0343641	-0.0318913	-0.0329239	-0.0337772	-0.0250543	-0.0133587
	08:00:07	37.1	0.415065	0.40338	0.313837	0.365462	0.386745	0.431364	0.533636	0.625109	0.855076	0.979223	0.962946	1.13064	0.430065	0.35238	0.387837	0.378462	0.402745	0.463364	0.573636	0.727109	0.891076	0.950223	1.01695	1.12164	0.440065	0.39138	0.379837	0.385462	0.410745	0.479364	0.596636	0.764109	0.918076	0.991223	1.07995	1.17864	0.414065	0.35438	0.395837	0.412462	0.449745	0.500364	0.612636	0.763109	0.969076	1.11022	1.17095	1.23864	0.0180652	0.0143804	0.00983696	0.016462	0.0157446	0.0143641	0.0136359	0.0141087	0.0150761	0.0202228	0.0179457	0.0206413	0.0170652	0.0133804	0.014837	0.016462	0.0157446	0.0163641	0.0136359	0.0121087	0.0100761	0.0102228	0.0139457	0.0176413	0.0120652	0.0113804	0.011837	0.010462	0.0117446	0.0113641	0.00763587	0.0091087	0.00907609	0.00722283	0.0119457	0.0076413	-0.0179348	-0.0366196	-0.037163	-0.038538	-0.0372554	-0.0326359	-0.0333641	-0.0318913	-0.0319239	-0.0327772	-0.0240543	-0.0143587
	09:00:07	37	0.372065	0.35138	0.277837	0.343462	0.363745	0.411364	0.518636	0.611109	0.866076	0.987223	0.971946	1.15764	0.395065	0.31038	0.355837	0.353462	0.373745	0.437364	0.549636	0.707109	0.900076	0.937223	1.04995	1.15064	0.414065	0.34538	0.345837	0.356462	0.384745	0.458364	0.563636	0.748109	0.920076	0.971223	1.09695	1.18664	0.386065	0.32038	0.363837	0.378462	0.414745	0.481364	0.570636	0.750109	0.954076	1.06122	1.15395	1.23064	0.0140652	0.0133804	0.00783696	0.00946196	0.0127446	0.0123641	0.0116359	0.0131087	0.0130761	0.0192228	0.0179457	0.0156413	0.0110652	0.0113804	0.013837	0.013462	0.0117446	0.0133641	0.0126359	0.0111087	0.00907609	0.00822283	0.0139457	0.0096413	6.52174e-05	0.0103804	0.00883696	0.00646196	0.00674457	0.00736413	0.00663587	0.0071087	0.00807609	0.00622283	0.0119457	-0.0113587	-0.0179348	-0.0366196	-0.037163	-0.038538	-0.0372554	-0.0326359	-0.0343641	-0.0308913	-0.0319239	-0.0337772	-0.0290543	-0.0143587
	10:00:07	37	0.356065	0.32938	0.254837	0.322462	0.351745	0.397364	0.492636	0.601109	0.885076	0.981223	0.919946	1.10664	0.382065	0.28338	0.329837	0.333462	0.352745	0.424364	0.531636	0.717109	0.923076	0.932223	1.00095	1.10264	0.399065	0.31138	0.318837	0.340462	0.360745	0.446364	0.545636	0.761109	0.937076	0.973223	1.04695	1.14264	0.375065	0.30238	0.335837	0.359462	0.400745	0.473364	0.545636	0.765109	0.962076	1.05622	1.10795	1.19064	0.0190652	0.0163804	0.00983696	0.016462	0.0117446	0.00936413	0.00863587	0.0101087	0.0100761	0.0142228	0.0109457	0.0026413	0.0180652	0.0143804	0.012837	0.013462	0.0117446	0.0123641	0.00963587	0.0091087	0.00707609	0.00522283	0.00794565	-0.0013587	0.0160652	0.0123804	0.00983696	0.00446196	0.00474457	0.00636413	0.00563587	0.0031087	0.00307609	0.00322283	0.00494565	-0.0123587	-0.0179348	-0.0366196	-0.037163	-0.038538	-0.0372554	-0.0326359	-0.0333641	-0.0318913	-0.0319239	-0.0327772	-0.0290543	-0.0133587
	11:00:07	37.1	0.326065	0.30438	0.234837	0.308462	0.345745	0.396364	0.483636	0.625109	0.937076	0.998223	0.907946	1.07264	0.353065	0.26738	0.310837	0.319462	0.346745	0.403364	0.526636	0.757109	0.992076	0.943223	0.979946	1.06664	0.371065	0.28938	0.297837	0.327462	0.359745	0.426364	0.542636	0.803109	1.00408	0.980223	1.01695	1.11464	0.348065	0.28838	0.314837	0.346462	0.405745	0.460364	0.533636	0.809109	1.01208	1.05422	1.09595	1.17564	0.0150652	0.0123804	0.00983696	0.00946196	0.0117446	0.00936413	0.00863587	0.0111087	0.0110761	0.0152228	0.00994565	0.0126413	0.0120652	0.0113804	0.010837	0.011462	0.0117446	0.0123641	0.00963587	0.0081087	0.00607609	0.00522283	0.00794565	0.0106413	-0.000934783	0.00938043	0.00883696	0.00546196	0.00574457	0.00636413	0.00563587	0.0031087	0.00607609	0.00322283	0.00594565	-0.0103587	-0.0179348	-0.0366196	-0.037163	-0.038538	-0.0372554	-0.0326359	-0.0333641	-0.0308913	-0.0309239	-0.0327772	-0.0290543	-0.0143587
	12:00:07	37	0.321065	0.28238	0.216837	0.293462	0.332745	0.384364	0.469636	0.667109	0.981076	1.01422	0.915946	1.05364	0.344065	0.25038	0.292837	0.311462	0.339745	0.385364	0.528636	0.805109	1.05208	0.958223	0.976946	1.04764	0.360065	0.27338	0.281837	0.318462	0.352745	0.409364	0.546636	0.854109	1.05608	0.987223	1.03495	1.10164	0.345065	0.28038	0.300837	0.338462	0.395745	0.441364	0.528636	0.859109	1.07808	1.05322	1.10195	1.19864	0.0220652	0.0163804	0.012837	0.021462	0.0157446	0.0113641	0.0106359	0.0121087	0.0120761	0.0142228	0.00894565	0.0026413	0.0220652	0.0153804	0.014837	0.015462	0.0147446	0.0143641	0.0126359	0.0111087	0.00807609	0.00522283	0.00594565	-0.000358696	0.0210652	0.0143804	0.011837	0.00846196	0.00774457	0.00936413	0.00963587	0.0071087	0.00707609	0.00322283	0.00294565	-0.0123587	-0.0179348	-0.0296196	-0.036163	-0.038538	-0.0362554	-0.0326359	-0.0333641	-0.0298913	-0.0309239	-0.0327772	-0.0290543	-0.0133587
	13:00:08	37.1	0.324065	0.27038	0.210837	0.293462	0.334745	0.380364	0.468636	0.725109	1.03808	1.03322	0.922946	1.07064	0.337065	0.24038	0.282837	0.308462	0.329745	0.379364	0.541636	0.861109	1.09408	0.970223	0.983946	1.05564	0.350065	0.26038	0.269837	0.315462	0.337745	0.400364	0.562636	0.911109	1.09508	0.984223	1.04095	1.11764	0.339065	0.27338	0.288837	0.334462	0.383745	0.430364	0.526636	0.918109	1.13108	1.06122	1.10995	1.20864	0.0250652	0.0193804	0.013837	0.015462	0.0157446	0.0123641	0.0116359	0.0141087	0.0140761	0.0162228	0.0109457	0.0116413	0.0230652	0.0173804	0.016837	0.018462	0.0167446	0.0173641	0.0136359	0.0121087	0.00907609	0.0102228	0.00694565	0.0076413	0.0220652	0.0133804	0.013837	0.012462	0.0117446	0.0113641	0.0116359	0.0061087	0.00607609	0.00322283	0.00494565	-0.0123587	-0.0179348	-0.0156196	-0.025163	-0.036538	-0.0362554	-0.0326359	-0.0323641	-0.0298913	-0.0309239	-0.0327772	-0.0280543	-0.0143587
	14:00:07	37.1	0.293065	0.23338	0.187837	0.274462	0.318745	0.356364	0.455636	0.761109	1.05908	1.03222	0.916946	1.06764	0.309065	0.22238	0.265837	0.301462	0.320745	0.371364	0.555636	0.897109	1.11608	0.967223	0.983946	1.06464	0.326065	0.24338	0.252837	0.308462	0.326745	0.394364	0.577636	0.939109	1.12508	0.982223	1.03995	1.11964	0.314065	0.25838	0.272837	0.326462	0.370745	0.419364	0.520636	0.954109	1.15708	1.06622	1.09495	1.20264	0.0130652	0.0113804	0.00783696	0.020462	0.0117446	0.00836413	0.00963587	0.0121087	0.0140761	0.0192228	0.0159457	0.0076413	0.00606522	0.0103804	0.00883696	0.010462	0.0117446	0.0123641	0.0106359	0.0101087	0.0100761	0.0152228	0.0119457	0.0026413	-0.0119348	0.00838043	0.00683696	0.00246196	0.00374457	0.00536413	0.00663587	0.0051087	0.00707609	0.00622283	0.00894565	-0.0133587	-0.0179348	-0.0366196	-0.036163	-0.037538	-0.0352554	-0.0316359	-0.0323641	-0.0298913	-0.0309239	-0.0327772	-0.0280543	-0.0143587
	15:00:08	37	0.289065	0.22338	0.184837	0.274462	0.318745	0.350364	0.459636	0.795109	1.06808	1.03422	0.918946	1.07364	0.307065	0.21438	0.251837	0.299462	0.319745	0.362364	0.581636	0.918109	1.12208	0.965223	0.977946	1.06064	0.322065	0.23438	0.241837	0.305462	0.322745	0.383364	0.602636	0.956109	1.13908	0.987223	1.02695	1.11664	0.316065	0.25338	0.264837	0.322462	0.365745	0.407364	0.520636	0.972109	1.18508	1.10222	1.07595	1.19664	0.0190652	0.0143804	0.00983696	0.010462	0.00974457	0.00536413	0.00663587	0.0091087	0.0110761	0.0142228	0.00994565	0.0146413	0.0190652	0.0133804	0.011837	0.011462	0.00974457	0.0103641	0.0106359	0.0081087	0.00707609	0.00722283	0.00794565	0.0106413	0.0100652	0.0113804	0.00883696	0.00546196	0.00474457	0.00436413	0.00463587	0.0021087	0.00507609	0.00422283	0.00694565	-0.0083587	-0.0179348	-0.0366196	-0.036163	-0.037538	-0.0362554	-0.0316359	-0.0323641	-0.0298913	-0.0299239	-0.0317772	-0.0280543	-0.0133587
	16:00:08	37	0.283065	0.21438	0.182837	0.269462	0.315745	0.348364	0.471636	0.821109	1.07708	1.04122	0.936946	1.06764	0.299065	0.21538	0.244837	0.298462	0.322745	0.357364	0.622636	0.940109	1.12908	0.977223	0.985946	1.05964	0.315065	0.23138	0.236837	0.304462	0.324745	0.376364	0.646636	0.982109	1.14308	1.04222	1.03395	1.11464	0.301065	0.24938	0.265837	0.323462	0.368745	0.401364	0.536636	0.993109	1.20708	1.14422	1.08095	1.18864	0.0130652	0.0133804	0.010837	0.023462	0.0137446	0.00936413	0.0106359	0.0131087	0.0160761	0.0202228	0.0169457	0.0196413	0.00706522	0.0103804	0.010837	0.013462	0.0137446	0.0153641	0.0136359	0.0131087	0.0110761	0.0122228	0.0139457	0.0166413	-0.00493478	0.00738043	0.00683696	0.00546196	0.00774457	0.00936413	0.00863587	0.0081087	0.0100761	0.00922283	0.0109457	0.0026413	-0.0179348	-0.0366196	-0.036163	-0.037538	-0.0362554	-0.0316359	-0.0313641	-0.0298913	-0.0299239	-0.0317772	-0.0280543	-0.0133587
	17:00:08	37.1	0.280065	0.20938	0.183837	0.265462	0.314745	0.344364	0.490636	0.835109	1.07608	1.03722	0.955946	1.05964	0.293065	0.20838	0.233837	0.296462	0.321745	0.351364	0.671636	0.965109	1.12908	1.00322	0.989946	1.05364	0.312065	0.22238	0.227837	0.296462	0.319745	0.366364	0.697636	1.02211	1.14608	1.07222	1.03695	1.10364	0.296065	0.24238	0.263837	0.315462	0.364745	0.389364	0.557636	1.02011	1.21208	1.15922	1.09295	1.17064	0.0120652	0.0123804	0.010837	0.014462	0.0147446	0.00836413	0.0116359	0.0151087	0.0150761	0.0192228	0.0149457	0.0116413	-0.000934783	0.0103804	0.011837	0.016462	0.0157446	0.0143641	0.0136359	0.0141087	0.0100761	0.0112228	0.0119457	0.0086413	-0.0159348	0.00838043	0.00983696	0.00946196	0.0107446	0.0113641	0.0106359	0.0071087	0.00507609	0.00422283	0.00694565	-0.0083587	-0.0179348	-0.0366196	-0.036163	-0.036538	-0.0352554	-0.0316359	-0.0313641	-0.0278913	-0.0299239	-0.0317772	-0.0280543	-0.0133587
	18:00:07	37	0.279065	0.20438	0.185837	0.254462	0.303745	0.338364	0.516636	0.849109	1.07208	1.03222	0.959946	1.04664	0.294065	0.20838	0.222837	0.290462	0.316745	0.348364	0.726636	1.00111	1.12808	1.03022	0.999946	1.04564	0.313065	0.22338	0.225837	0.289462	0.313745	0.360364	0.755636	1.04211	1.14908	1.07922	1.04995	1.09164	0.296065	0.24138	0.268837	0.309462	0.358745	0.380364	0.593636	1.04011	1.22108	1.19522	1.10095	1.15964	0.0140652	0.0163804	0.012837	0.024462	0.0127446	0.00636413	0.00863587	0.0121087	0.0140761	0.0172228	0.0119457	0.0086413	0.00506522	0.0113804	0.013837	0.014462	0.0127446	0.0123641	0.0116359	0.0111087	0.00907609	0.00922283	0.00994565	0.0076413	-0.0139348	0.00738043	0.00883696	0.00546196	0.00574457	0.00536413	0.00563587	0.0031087	0.00607609	0.00422283	0.00594565	-0.0103587	-0.0179348	-0.0356196	-0.036163	-0.036538	-0.0332554	-0.0306359	-0.0313641	-0.0288913	-0.0299239	-0.0317772	-0.0280543	-0.0133587
	19:00:07	37	0.279065	0.19638	0.185837	0.245462	0.293745	0.338364	0.553636	0.877109	1.06908	1.03522	0.962946	1.04964	0.289065	0.20738	0.215837	0.283462	0.304745	0.342364	0.774636	1.02811	1.12508	1.04022	1.01695	1.04564	0.310065	0.21838	0.225837	0.278462	0.300745	0.356364	0.808636	1.05511	1.14608	1.12722	1.05995	1.09264	0.292065	0.23538	0.266837	0.299462	0.349745	0.376364	0.646636	1.06111	1.22708	1.26522	1.10295	1.16264	0.0140652	0.0143804	0.010837	0.013462	0.0137446	0.00736413	0.00963587	0.0111087	0.0110761	0.0162228	0.0109457	0.0166413	0.00406522	0.00938043	0.011837	0.014462	0.0137446	0.0143641	0.0126359	0.0111087	0.00807609	0.00722283	0.00794565	0.0106413	-0.0109348	0.00838043	0.00883696	0.00446196	0.00474457	0.00736413	0.00763587	0.0031087	0.00507609	0.00422283	0.00394565	-0.0093587	-0.0179348	-0.0356196	-0.036163	-0.036538	-0.0302554	-0.0306359	-0.0313641	-0.0278913	-0.0289239	-0.0317772	-0.0280543	-0.0133587
	20:00:07	37	0.276065	0.19738	0.193837	0.241462	0.290745	0.341364	0.603636	0.915109	1.06408	1.03322	0.959946	1.03564	0.296065	0.20838	0.218837	0.281462	0.298745	0.346364	0.818636	1.04811	1.12008	1.05622	1.02395	1.04264	0.317065	0.21838	0.232837	0.272462	0.293745	0.364364	0.858636	1.07111	1.14208	1.21822	1.05995	1.08764	0.297065	0.23538	0.269837	0.290462	0.338745	0.374364	0.712636	1.07511	1.23208	1.32722	1.10295	1.15564	0.0210652	0.0153804	0.010837	0.018462	0.0137446	0.00836413	0.00963587	0.0121087	0.0120761	0.0142228	0.00794565	0.0186413	0.0190652	0.0143804	0.014837	0.016462	0.0147446	0.0153641	0.0126359	0.0111087	0.00707609	0.00622283	0.00694565	0.0156413	0.0150652	0.0123804	0.011837	0.00846196	0.00874457	0.00836413	0.00863587	0.0041087	0.00407609	0.00422283	0.00594565	0.0036413	-0.0179348	-0.0356196	-0.036163	-0.036538	-0.0352554	-0.0306359	-0.0313641	-0.0298913	-0.0309239	-0.0317772	-0.0280543	-0.0143587
	21:00:07	37	0.288065	0.19638	0.198837	0.238462	0.287745	0.352364	0.658636	0.966109	1.05908	1.03822	0.965946	1.03364	0.300065	0.20638	0.222837	0.278462	0.290745	0.360364	0.847636	1.06111	1.11508	1.11322	1.03595	1.04064	0.326065	0.21538	0.234837	0.266462	0.284745	0.379364	0.888636	1.08111	1.13808	1.28822	1.06995	1.08264	0.297065	0.23138	0.266837	0.281462	0.329745	0.379364	0.778636	1.08111	1.23808	1.37022	1.11495	1.15164	0.0230652	0.0163804	0.010837	0.014462	0.0137446	0.00836413	0.0106359	0.0141087	0.0160761	0.0212228	0.0159457	0.0216413	0.0200652	0.0123804	0.013837	0.016462	0.0157446	0.0163641	0.0146359	0.0141087	0.0120761	0.0162228	0.0139457	0.0166413	0.0140652	0.0113804	0.010837	0.00846196	0.00974457	0.00936413	0.00963587	0.0071087	0.0100761	0.0102228	0.0139457	0.0066413	-0.0179348	-0.0366196	-0.036163	-0.036538	-0.0362554	-0.0316359	-0.0313641	-0.0298913	-0.0309239	-0.0317772	-0.0260543	-0.0143587
	22:00:08	37	0.280065	0.18838	0.194837	0.227462	0.280745	0.362364	0.699636	0.995109	1.05308	1.04622	0.962946	1.01564	0.290065	0.20538	0.224837	0.276462	0.290745	0.388364	0.868636	1.06911	1.10808	1.17622	1.03395	1.03464	0.324065	0.21238	0.234837	0.261462	0.279745	0.405364	0.909636	1.08111	1.12908	1.32322	1.06595	1.07064	0.272065	0.22438	0.261837	0.273462	0.324745	0.398364	0.839636	1.07811	1.23508	1.39222	1.11195	1.14164	0.00906522	0.0113804	0.00883696	0.014462	0.0107446	0.00536413	0.00763587	0.0111087	0.0120761	0.0152228	0.0109457	0.0106413	-0.000934783	0.00738043	0.00983696	0.012462	0.0107446	0.0113641	0.00963587	0.0091087	0.00807609	0.0122228	0.00994565	0.0066413	-0.0159348	0.00538043	0.00683696	0.00346196	0.00374457	0.00536413	0.00563587	0.0031087	0.00707609	0.00622283	0.00694565	-0.0123587	-0.0179348	-0.0366196	-0.036163	-0.036538	-0.0362554	-0.0306359	-0.0313641	-0.0298913	-0.0299239	-0.0317772	-0.0280543	-0.0133587
	23:00:07	37	0.277065	0.18338	0.192837	0.222462	0.276745	0.384364	0.728636	1.00411	1.04208	1.04822	0.956946	0.995641	0.296065	0.20438	0.227837	0.275462	0.286745	0.424364	0.886636	1.07211	1.09808	1.21622	1.03395	1.02764	0.336065	0.21138	0.235837	0.262462	0.276745	0.441364	0.934636	1.07611	1.12208	1.34122	1.06195	1.05764	0.271065	0.22338	0.259837	0.269462	0.325745	0.434364	0.881636	1.07811	1.23508	1.41422	1.11095	1.12864	0.00606522	0.0143804	0.010837	0.011462	0.0127446	0.00836413	0.00863587	0.0131087	0.0140761	0.0162228	0.0129457	0.0086413	-0.00393478	0.0103804	0.011837	0.014462	0.0127446	0.0153641	0.0136359	0.0121087	0.00907609	0.00722283	0.00894565	0.0086413	-0.0149348	0.00538043	0.00783696	0.00646196	0.00674457	0.00736413	0.00763587	0.0041087	0.00607609	0.00422283	0.00494565	-0.0103587	-0.0179348	-0.0366196	-0.036163	-0.036538	-0.0352554	-0.0306359	-0.0313641	-0.0288913	-0.0299239	-0.0317772	-0.0280543	-0.0143587
	1 day, 0:00:07	37	0.271065	0.18438	0.195837	0.218462	0.271745	0.421364	0.752636	1.00611	1.02808	1.05022	0.953946	0.982641	0.293065	0.19938	0.225837	0.271462	0.278745	0.464364	0.919636	1.07111	1.08908	1.24722	1.03195	1.02864	0.330065	0.20538	0.232837	0.266462	0.267745	0.484364	0.973636	1.06811	1.11308	1.35522	1.05995	1.05064	0.263065	0.21838	0.255837	0.275462	0.318745	0.492364	0.907636	1.07611	1.23208	1.43722	1.10595	1.12064	0.00506522	0.00938043	0.00783696	0.018462	0.0117446	0.00736413	0.0106359	0.0141087	0.0160761	0.0202228	0.0179457	0.0196413	-0.00693478	0.00838043	0.00983696	0.013462	0.0117446	0.0133641	0.0136359	0.0131087	0.0110761	0.0112228	0.0139457	0.0136413	-0.0159348	0.00538043	0.00683696	0.00446196	0.00674457	0.00836413	0.00863587	0.0061087	0.00907609	0.00622283	0.00894565	-0.0053587	-0.0179348	-0.0366196	-0.036163	-0.036538	-0.0352554	-0.0316359	-0.0323641	-0.0298913	-0.0299239	-0.0317772	-0.0280543	-0.0133587
	1 day, 1:00:07	37.1	0.263065	0.18638	0.196837	0.216462	0.260745	0.461364	0.767636	1.01111	1.01808	1.05122	0.956946	0.966641	0.308065	0.20138	0.227837	0.275462	0.270745	0.507364	0.964636	1.06511	1.08008	1.26722	1.03895	1.03164	0.319065	0.20838	0.233837	0.279462	0.257745	0.532364	1.01964	1.05811	1.10108	1.36222	1.07695	1.04364	0.281065	0.22138	0.255837	0.300462	0.309745	0.562364	0.926636	1.07011	1.22308	1.45422	1.09795	1.11064	0.0180652	0.0163804	0.00983696	0.012462	0.0117446	0.00636413	0.00963587	0.0121087	0.0140761	0.0172228	0.0129457	0.0196413	0.0140652	0.0113804	0.011837	0.013462	0.0117446	0.0123641	0.0116359	0.0121087	0.00907609	0.00922283	0.0109457	0.0156413	0.00406522	0.00638043	0.00883696	0.00446196	0.00474457	0.00636413	0.00663587	0.0041087	0.00707609	0.00622283	0.00794565	-0.0013587	-0.0179348	-0.0366196	-0.036163	-0.036538	-0.0342554	-0.0306359	-0.0313641	-0.0288913	-0.0299239	-0.0317772	-0.0270543	-0.0143587
	1 day, 2:00:07	37	0.249065	0.18338	0.195837	0.220462	0.252745	0.508364	0.790636	1.01111	1.00808	1.05422	0.978946	0.950641	0.294065	0.19738	0.224837	0.278462	0.259745	0.544364	1.00964	1.05111	1.06808	1.28122	1.06795	1.03564	0.283065	0.20338	0.231837	0.285462	0.245745	0.583364	1.04864	1.04811	1.09008	1.37222	1.11495	1.02664	0.276065	0.21738	0.251837	0.303462	0.297745	0.630364	0.959636	1.06211	1.21308	1.47322	1.10895	1.08364	0.0140652	0.0113804	0.00883696	0.017462	0.0107446	0.00736413	0.00763587	0.0101087	0.0110761	0.0152228	0.0119457	0.0056413	6.52174e-05	0.00838043	0.010837	0.013462	0.0127446	0.0123641	0.0106359	0.0081087	0.00507609	0.00622283	0.00694565	0.000641304	-0.0159348	0.00338043	0.00683696	0.00346196	0.00574457	0.00536413	0.00463587	-0.0018913	0.00107609	-0.00177717	0.00394565	-0.0123587	-0.0179348	-0.0366196	-0.036163	-0.037538	-0.0362554	-0.0306359	-0.0313641	-0.0298913	-0.0309239	-0.0317772	-0.0280543	-0.0143587
	1 day, 3:00:07	37	0.229065	0.18238	0.194837	0.230462	0.246745	0.550364	0.819636	1.00111	0.996076	1.06022	1.01095	0.934641	0.280065	0.19938	0.225837	0.277462	0.252745	0.586364	1.04364	1.04211	1.05708	1.29622	1.12995	1.04264	0.252065	0.20538	0.230837	0.286462	0.241745	0.641364	1.07464	1.04111	1.08008	1.38622	1.16195	1.01264	0.279065	0.21738	0.252837	0.302462	0.292745	0.698364	0.988636	1.05511	1.20108	1.49722	1.12595	1.06264	0.0180652	0.0173804	0.010837	0.013462	0.0147446	0.0103641	0.0116359	0.0141087	0.0140761	0.0172228	0.0149457	0.0116413	0.0140652	0.0113804	0.012837	0.014462	0.0137446	0.0163641	0.0146359	0.0121087	0.0100761	0.0122228	0.0119457	0.0106413	-0.00393478	0.00838043	0.00883696	0.00546196	0.00674457	0.00836413	0.00763587	0.0041087	0.00807609	0.00522283	0.00794565	-0.0093587	-0.0179348	-0.0366196	-0.036163	-0.037538	-0.0362554	-0.0306359	-0.0313641	-0.0298913	-0.0309239	-0.0317772	-0.0280543	-0.0143587
	1 day, 4:00:07	37	0.213065	0.17638	0.191837	0.241462	0.247745	0.593364	0.860636	0.993109	0.982076	1.06222	1.03895	0.926641	0.246065	0.19938	0.225837	0.281462	0.251745	0.610364	1.06364	1.03311	1.04508	1.30722	1.17895	1.05364	0.224065	0.20438	0.230837	0.289462	0.245745	0.689364	1.08264	1.03211	1.06808	1.39622	1.21595	0.966641	0.267065	0.21738	0.251837	0.305462	0.291745	0.743364	1.00264	1.04811	1.19008	1.52022	1.13695	1.07264	0.0150652	0.0163804	0.011837	0.022462	0.0137446	0.00736413	0.0106359	0.0141087	0.0150761	0.0192228	0.0159457	0.0186413	0.00406522	0.0113804	0.013837	0.016462	0.0137446	0.0133641	0.0126359	0.0121087	0.0110761	0.0152228	0.0109457	0.0146413	-0.0159348	0.00538043	0.00783696	0.00346196	0.00474457	0.00536413	0.00563587	0.0031087	0.0100761	0.00422283	0.00994565	-0.0073587	-0.0179348	-0.0366196	-0.036163	-0.037538	-0.0352554	-0.0306359	-0.0313641	-0.0298913	-0.0309239	-0.0317772	-0.0280543	-0.0143587
	1 day, 5:00:07	37	0.202065	0.17138	0.187837	0.234462	0.250745	0.622364	0.901636	0.981109	0.967076	1.06322	1.05695	0.936641	0.219065	0.19238	0.222837	0.283462	0.259745	0.620364	1.07164	1.02311	1.03308	1.31722	1.19795	1.06164	0.207065	0.19738	0.226837	0.290462	0.255745	0.723364	1.07964	1.02311	1.05908	1.40822	1.27895	1.04064	0.254065	0.21238	0.247837	0.306462	0.301745	0.831364	1.00764	1.03911	1.18108	1.54622	1.14095	1.09264	0.0160652	0.0153804	0.010837	0.013462	0.0147446	0.00836413	0.0116359	0.0141087	0.0150761	0.0172228	0.0139457	0.0206413	0.0100652	0.0113804	0.013837	0.016462	0.0157446	0.0163641	0.0146359	0.0131087	0.0100761	0.0152228	0.00894565	0.0146413	-0.00793478	0.00738043	0.00983696	0.00746196	0.00874457	0.00836413	0.00863587	0.0031087	0.00807609	0.00322283	0.00594565	-0.0073587	-0.0179348	-0.0366196	-0.036163	-0.037538	-0.0362554	-0.0306359	-0.0313641	-0.0298913	-0.0309239	-0.0317772	-0.0280543	-0.0143587
	1 day, 6:00:07	37	0.194065	0.16638	0.182837	0.228462	0.258745	0.638364	0.953636	0.974109	0.950076	1.06422	1.06495	0.943641	0.196065	0.18738	0.220837	0.280462	0.275745	0.615364	1.06764	1.01411	1.01908	1.32622	1.19895	1.05164	0.197065	0.19238	0.223837	0.289462	0.271745	0.752364	1.07664	1.01711	1.04908	1.42022	1.33195	1.02564	0.214065	0.20738	0.243837	0.303462	0.318745	0.930364	1.01064	1.03311	1.17308	1.57422	1.16795	1.08064	0.00506522	0.0103804	0.00783696	0.013462	0.0117446	0.00436413	0.00863587	0.0111087	0.0130761	0.0172228	0.0129457	0.0136413	-0.00893478	0.00738043	0.00983696	0.012462	0.0117446	0.0123641	0.0126359	0.0111087	0.00907609	0.0122228	0.00894565	0.0106413	-0.0159348	0.00338043	0.00583696	0.00346196	0.00474457	0.00536413	0.00563587	0.0031087	0.00907609	0.00322283	0.00394565	-0.0123587	-0.0179348	-0.0366196	-0.036163	-0.037538	-0.0322554	-0.0316359	-0.0313641	-0.0298913	-0.0309239	-0.0317772	-0.0280543	-0.0143587
	1 day, 7:00:07	37	0.187065	0.16038	0.178837	0.225462	0.277745	0.660364	0.997636	0.973109	0.939076	1.06922	1.08095	0.956641	0.181065	0.18638	0.220837	0.279462	0.310745	0.618364	1.06464	1.00811	1.00708	1.33922	1.19895	1.03464	0.192065	0.19038	0.223837	0.287462	0.290745	0.771364	1.07364	1.00911	1.04208	1.43422	1.38195	1.00664	0.185065	0.20638	0.243837	0.302462	0.353745	0.999364	1.00964	1.02711	1.16808	1.60422	1.22095	1.05864	0.00806522	0.0143804	0.00983696	0.015462	0.0147446	0.00736413	0.00963587	0.0121087	0.0130761	0.0162228	0.00994565	0.000641304	-0.00393478	0.00838043	0.011837	0.016462	0.0147446	0.0163641	0.0146359	0.0121087	0.00907609	0.00822283	0.00894565	-0.000358696	-0.0159348	0.00538043	0.00683696	0.00446196	0.00674457	0.00936413	0.0106359	0.0061087	0.0100761	0.00522283	0.00794565	-0.0123587	-0.0179348	-0.0366196	-0.036163	-0.037538	-0.0362554	-0.0306359	-0.0313641	-0.0298913	-0.0309239	-0.0317772	-0.0280543	-0.0143587
	1 day, 8:00:07	37	0.180065	0.16738	0.178837	0.222462	0.296745	0.672364	1.00964	0.962109	0.916076	1.06322	1.08595	0.959641	0.193065	0.18738	0.221837	0.278462	0.366745	0.643364	1.06464	1.00211	0.993076	1.35122	1.22095	0.986641	0.200065	0.19138	0.225837	0.287462	0.312745	0.805364	1.07564	1.00511	1.03708	1.44822	1.43595	1.01264	0.183065	0.20838	0.244837	0.302462	0.391745	1.01836	1.01364	1.02511	1.16708	1.63922	1.28395	1.05664	0.0200652	0.0143804	0.010837	0.010462	0.0137446	0.00536413	0.00863587	0.0121087	0.0140761	0.0152228	0.0109457	0.0226413	0.0190652	0.0103804	0.011837	0.013462	0.0127446	0.0133641	0.0116359	0.0101087	0.00807609	0.00722283	0.00694565	0.0156413	0.0130652	0.00738043	0.00783696	0.00346196	0.00474457	0.00536413	0.00663587	0.0021087	0.00707609	0.00222283	0.00394565	-0.0033587	-0.0179348	-0.0366196	-0.036163	-0.037538	-0.0362554	-0.0306359	-0.0323641	-0.0298913	-0.0309239	-0.0327772	-0.0280543	-0.0143587
	1 day, 9:00:07	37.1	0.176065	0.15738	0.171837	0.218462	0.323745	0.693364	1.02264	0.959109	0.896076	1.06122	1.08695	0.938641	0.176065	0.18438	0.218837	0.278462	0.437745	0.676364	1.06564	0.996109	0.979076	1.36222	1.24195	0.921641	0.188065	0.18638	0.222837	0.288462	0.337745	0.826364	1.07564	0.998109	1.03008	1.46222	1.48395	1.00064	0.149065	0.20438	0.241837	0.305462	0.451745	0.988364	1.02164	1.02211	1.16608	1.67822	1.34895	1.03464	0.00806522	0.0153804	0.010837	0.016462	0.0147446	0.00536413	0.00963587	0.0131087	0.0150761	0.0172228	0.0129457	0.0096413	-0.00593478	0.0103804	0.012837	0.015462	0.0157446	0.0153641	0.0146359	0.0131087	0.0110761	0.0102228	0.0109457	0.0056413	-0.0159348	0.00638043	0.00883696	0.00646196	0.00774457	0.00936413	0.00863587	0.0051087	0.0100761	0.00622283	0.00594565	-0.0123587	-0.0179348	-0.0366196	-0.036163	-0.038538	-0.0362554	-0.0316359	-0.0323641	-0.0298913	-0.0309239	-0.0327772	-0.0280543	-0.0143587
	1 day, 10:00:07	37.1	0.176065	0.16638	0.179837	0.227462	0.373745	0.731364	1.04064	0.961109	0.882076	1.06722	1.09795	0.941641	0.188065	0.18338	0.217837	0.281462	0.517745	0.706364	1.07264	0.993109	0.964076	1.37822	1.26495	1.00064	0.195065	0.18738	0.222837	0.290462	0.376745	0.817364	1.08264	0.997109	1.03108	1.48022	1.52495	0.987641	0.156065	0.20538	0.243837	0.309462	0.543745	0.993364	1.03164	1.01911	1.17508	1.71822	1.38895	1.03064	0.0180652	0.0223804	0.014837	0.017462	0.0177446	0.00936413	0.0126359	0.0141087	0.0150761	0.0232228	0.0119457	0.0206413	0.0150652	0.0153804	0.016837	0.019462	0.0167446	0.0173641	0.0146359	0.0131087	0.0110761	0.00822283	0.00994565	0.0166413	0.00306522	0.0123804	0.011837	0.00846196	0.00774457	0.00736413	0.00763587	0.0041087	0.0100761	0.00522283	0.00794565	0.0016413	-0.0179348	-0.0366196	-0.036163	-0.037538	-0.0362554	-0.0306359	-0.0323641	-0.0298913	-0.0309239	-0.0327772	-0.0280543	-0.0143587
	1 day, 11:00:07	37.1	0.176065	0.16238	0.174837	0.222462	0.423745	0.768364	1.05064	0.956109	0.854076	1.06022	1.09595	0.931641	0.188065	0.18038	0.213837	0.281462	0.597745	0.737364	1.07764	0.984109	0.934076	1.38922	1.28795	1.00964	0.198065	0.18538	0.219837	0.292462	0.427745	0.793364	1.08664	0.987109	1.02708	1.49622	1.53995	0.985641	0.154065	0.20138	0.240837	0.308462	0.628745	0.967364	1.03664	1.01211	1.18408	1.75822	1.41395	1.02264	0.0210652	0.0163804	0.010837	0.011462	0.0127446	0.00536413	0.00963587	0.0121087	0.0130761	0.0162228	0.00894565	0.0106413	0.0190652	0.0133804	0.012837	0.013462	0.0117446	0.0123641	0.0116359	0.0101087	0.00807609	0.00722283	0.00694565	0.0066413	0.00406522	0.00938043	0.00983696	0.00446196	0.00274457	0.00436413	0.00663587	0.0021087	0.00707609	0.00422283	0.00494565	-0.0113587	-0.0179348	-0.0366196	-0.036163	-0.037538	-0.0372554	-0.0306359	-0.0333641	-0.0308913	-0.0309239	-0.0327772	-0.0290543	-0.0143587
	1 day, 12:00:08	37	0.173065	0.16138	0.174837	0.221462	0.492745	0.795364	1.06764	0.954109	0.828076	1.05822	1.09795	0.934641	0.184065	0.17738	0.211837	0.281462	0.665745	0.734364	1.08964	0.978109	0.905076	1.40422	1.29195	1.01564	0.194065	0.18238	0.216837	0.291462	0.492745	0.785364	1.09664	0.980109	1.03008	1.51422	1.54195	1.01364	0.144065	0.19738	0.236837	0.305462	0.704745	0.945364	1.04564	1.00911	1.20708	1.79722	1.42995	1.03764	0.0150652	0.0173804	0.010837	0.014462	0.0137446	0.00536413	0.0106359	0.0141087	0.0140761	0.0172228	0.0119457	0.0186413	0.0130652	0.0123804	0.013837	0.015462	0.0137446	0.0153641	0.0156359	0.0131087	0.0100761	0.0122228	0.00994565	0.0126413	6.52174e-05	0.00938043	0.00883696	0.00546196	0.00674457	0.00736413	0.0106359	0.0071087	0.0100761	0.00622283	0.00794565	-0.0063587	-0.0179348	-0.0366196	-0.036163	-0.038538	-0.0372554	-0.0306359	-0.0333641	-0.0298913	-0.0309239	-0.0327772	-0.0290543	-0.0143587
	1 day, 13:00:07	37	0.171065	0.15938	0.169837	0.214462	0.570745	0.849364	1.07564	0.943109	0.796076	1.05322	1.09495	0.925641	0.183065	0.17438	0.207837	0.279462	0.722745	0.732364	1.10164	0.968109	0.859076	1.41522	1.28995	1.02064	0.192065	0.17938	0.213837	0.289462	0.568745	0.784364	1.10464	0.970109	1.03408	1.53022	1.53095	1.00664	0.144065	0.19538	0.232837	0.303462	0.770745	0.926364	1.05164	1.00311	1.24008	1.82622	1.43195	1.05264	0.0160652	0.0143804	0.010837	0.012462	0.0137446	0.00336413	0.00863587	0.0121087	0.0130761	0.0162228	0.0119457	0.0126413	0.00906522	0.0113804	0.012837	0.014462	0.0137446	0.0133641	0.0116359	0.0101087	0.00907609	0.00822283	0.00994565	0.0086413	-0.00893478	0.00938043	0.00983696	0.00546196	0.00674457	0.00636413	0.00763587	0.0041087	0.0100761	0.00622283	0.00594565	-0.0123587	-0.0179348	-0.0366196	-0.036163	-0.038538	-0.0372554	-0.0306359	-0.0323641	-0.0298913	-0.0309239	-0.0327772	-0.0290543	-0.0143587
	1 day, 14:00:07	37.1	0.168065	0.16038	0.172837	0.217462	0.651745	0.878364	1.09364	0.941109	0.765076	1.05322	1.09695	0.931641	0.174065	0.17438	0.205837	0.278462	0.752745	0.730364	1.11664	0.957109	0.795076	1.43122	1.29195	1.03864	0.189065	0.18038	0.213837	0.290462	0.641745	0.791364	1.11364	0.955109	1.04108	1.54922	1.52095	1.00364	0.129065	0.19438	0.230837	0.303462	0.822745	0.927364	1.05764	0.991109	1.29008	1.83522	1.43195	1.06464	0.0100652	0.0143804	0.00883696	0.013462	0.0127446	0.00436413	0.00863587	0.0121087	0.0140761	0.0182228	0.0159457	0.0166413	6.52174e-05	0.00938043	0.011837	0.014462	0.0127446	0.0143641	0.0126359	0.0101087	0.00907609	0.00922283	0.0139457	0.0136413	-0.0159348	0.00538043	0.00683696	0.00446196	0.00574457	0.00436413	0.00463587	0.0021087	0.00707609	0.00622283	0.00894565	-0.0093587	-0.0179348	-0.0366196	-0.036163	-0.038538	-0.0372554	-0.0316359	-0.0323641	-0.0308913	-0.0309239	-0.0327772	-0.0290543	-0.0153587
	1 day, 15:00:07	37	0.164065	0.16138	0.170837	0.212462	0.705745	0.868364	1.10364	0.930109	0.728076	1.04622	1.08895	0.930641	0.175065	0.17738	0.205837	0.278462	0.778745	0.732364	1.13064	0.940109	0.724076	1.44322	1.30295	1.05764	0.189065	0.18238	0.214837	0.291462	0.715745	0.798364	1.12364	0.932109	1.05208	1.56322	1.50495	1.00264	0.136065	0.19538	0.230837	0.306462	0.862745	0.937364	1.06064	0.973109	1.37808	1.29222	1.42695	1.07864	0.0130652	0.0173804	0.011837	0.012462	0.0147446	0.00336413	0.00863587	0.0121087	0.0110761	0.0142228	0.00994565	0.0056413	0.00406522	0.0113804	0.013837	0.016462	0.0137446	0.0133641	0.0106359	0.0101087	0.00607609	0.00522283	0.00694565	0.0016413	-0.0129348	0.00738043	0.00883696	0.00546196	0.00474457	0.00336413	0.00563587	0.000108696	0.00107609	0.00122283	0.00294565	-0.0133587	-0.0179348	-0.0366196	-0.036163	-0.038538	-0.0372554	-0.0306359	-0.0323641	-0.0318913	-0.0319239	-0.0327772	-0.0290543	-0.0143587
	1 day, 16:00:07	37.1	0.158065	0.15538	0.167837	0.209462	0.752745	0.860364	1.12264	0.926109	0.694076	1.04422	1.08495	0.933641	0.157065	0.17438	0.202837	0.278462	0.805745	0.746364	1.14864	0.922109	0.654076	1.45722	1.30995	1.06364	0.177065	0.17938	0.212837	0.292462	0.777745	0.822364	1.13464	0.896109	1.06908	1.58022	1.49195	1.00764	0.121065	0.19338	0.227837	0.308462	0.897745	0.943364	1.06064	0.932109	1.49408	1.15422	1.42495	1.09664	0.0110652	0.0153804	0.011837	0.013462	0.0127446	0.00336413	0.0106359	0.0121087	0.0140761	0.0152228	0.00994565	0.0086413	6.52174e-05	0.0103804	0.012837	0.015462	0.0137446	0.0153641	0.0146359	0.0121087	0.00907609	0.00722283	0.00694565	0.0026413	-0.0149348	0.00438043	0.00583696	0.00246196	0.00374457	0.00536413	0.00763587	0.0041087	0.00607609	0.00422283	0.00494565	-0.0123587	-0.0179348	-0.0366196	-0.036163	-0.038538	-0.0372554	-0.0326359	-0.0333641	-0.0308913	-0.0319239	-0.0327772	-0.0290543	-0.0153587
	1 day, 17:00:07	37	0.152065	0.15638	0.164837	0.203462	0.777745	0.862364	1.13264	0.913109	0.652076	1.03622	1.07495	0.930641	0.167065	0.17538	0.203837	0.281462	0.839745	0.755364	1.16264	0.897109	0.586076	1.46822	1.31295	1.07264	0.180065	0.18038	0.213837	0.296462	0.835745	0.837364	1.14364	0.837109	1.08508	1.59522	1.47795	1.01564	0.136065	0.19538	0.227837	0.310462	0.944745	0.946364	1.05564	0.851109	1.64108	1.11122	1.41695	1.09664	0.0180652	0.0173804	0.012837	0.013462	0.0137446	0.00136413	0.00763587	0.0111087	0.0110761	0.0142228	0.00894565	0.0166413	0.0130652	0.0143804	0.013837	0.015462	0.0127446	0.0133641	0.0116359	0.0101087	0.00707609	0.00622283	0.00694565	0.0096413	-0.00893478	0.00938043	0.00883696	0.00346196	0.00474457	0.00536413	0.00763587	0.0021087	0.00607609	0.00422283	0.00394565	-0.0123587	-0.0179348	-0.0366196	-0.036163	-0.038538	-0.0372554	-0.0326359	-0.0343641	-0.0308913	-0.0309239	-0.0327772	-0.0290543	-0.0153587
	1 day, 18:00:07	37	0.148065	0.15538	0.166837	0.210462	0.820745	0.873364	1.15564	0.914109	0.625076	1.04222	1.07795	0.934641	0.162065	0.17438	0.201837	0.283462	0.871745	0.750364	1.17564	0.878109	0.564076	1.48322	1.31795	1.06664	0.173065	0.17638	0.212837	0.298462	0.871745	0.843364	1.15164	0.780109	1.10008	1.61522	1.46895	1.01264	0.130065	0.19338	0.222837	0.308462	0.986745	0.948364	1.04564	0.795109	1.76508	1.09522	1.41095	1.08264	0.0160652	0.0163804	0.00983696	0.010462	0.0137446	0.00136413	0.00863587	0.0101087	0.0120761	0.0152228	0.00994565	0.0106413	0.00706522	0.0113804	0.011837	0.014462	0.0137446	0.0143641	0.0116359	0.0091087	0.00707609	0.00622283	0.00694565	0.0076413	-0.0129348	0.00538043	0.00783696	0.00446196	0.00574457	0.00536413	0.00663587	0.0011087	0.00407609	0.00222283	0.00294565	-0.0123587	-0.0179348	-0.0366196	-0.036163	-0.038538	-0.0372554	-0.0326359	-0.0323641	-0.0308913	-0.0309239	-0.0327772	-0.0290543	-0.0153587
	1 day, 19:00:07	36.9	0.144065	0.14438	0.158837	0.204462	0.846745	0.875364	1.16864	0.907109	0.598076	1.04122	1.07295	0.933641	0.144065	0.16738	0.197837	0.282462	0.895745	0.749364	1.18664	0.872109	0.617076	1.49722	1.31895	1.06164	0.164065	0.16738	0.209837	0.300462	0.902745	0.845364	1.15964	0.753109	1.10108	1.64222	1.45895	1.01164	0.115065	0.18738	0.218837	0.304462	1.02374	0.952364	1.03264	0.836109	1.84608	1.08922	1.40395	1.06364	0.0110652	0.0103804	0.00783696	0.00946196	0.0107446	0.00136413	0.00863587	0.0111087	0.0130761	0.0162228	0.0119457	0.0016413	-0.00393478	0.00938043	0.00983696	0.011462	0.0107446	0.0133641	0.0126359	0.0101087	0.00807609	0.00822283	0.00994565	-0.0023587	-0.0159348	0.00338043	0.00483696	0.00246196	0.00274457	0.00336413	0.00463587	0.0021087	0.00507609	0.00522283	0.00594565	-0.0123587	-0.0179348	-0.0366196	-0.036163	-0.038538	-0.0372554	-0.0326359	-0.0343641	-0.0308913	-0.0319239	-0.0327772	-0.0290543	-0.0153587
	1 day, 20:00:07	37	0.140065	0.14138	0.155837	0.204462	0.853745	0.875364	1.18064	0.900109	0.578076	1.04422	1.07195	0.927641	0.141065	0.16338	0.197837	0.287462	0.911745	0.752364	1.19664	0.879109	0.738076	1.50622	1.31695	1.05964	0.160065	0.16638	0.210837	0.308462	0.926745	0.853364	1.17064	0.758109	1.12208	1.17922	1.44795	1.01464	0.113065	0.18838	0.220837	0.306462	1.05774	0.957364	1.02464	0.886109	1.88208	1.09422	1.39295	1.04964	0.0110652	0.0163804	0.00983696	0.012462	0.0157446	0.00536413	0.0106359	0.0131087	0.0140761	0.0172228	0.0119457	0.0096413	0.00706522	0.0113804	0.011837	0.015462	0.0147446	0.0143641	0.0136359	0.0111087	0.00907609	0.00722283	0.00794565	0.0016413	-0.0129348	0.00638043	0.00583696	0.00346196	0.00374457	0.00436413	0.00663587	0.0031087	0.00507609	0.00522283	0.00394565	-0.0133587	-0.0179348	-0.0366196	-0.036163	-0.038538	-0.0362554	-0.0316359	-0.0343641	-0.0308913	-0.0319239	-0.0327772	-0.0290543	-0.0153587
	1 day, 21:00:15	37	0.136065	0.14238	0.155837	0.208462	0.879745	0.875364	1.19264	0.891109	0.560076	1.03922	1.06095	0.911641	0.150065	0.16238	0.195837	0.290462	0.942745	0.750364	1.20164	0.892109	0.850076	1.51322	1.31295	1.04864	0.162065	0.16238	0.206837	0.313462	0.949745	0.848364	1.17264	0.775109	1.17508	1.06622	1.43595	1.00664	0.120065	0.18338	0.217837	0.303462	1.08974	0.956364	1.02064	0.833109	1.79908	1.10522	1.38195	1.02664	0.0140652	0.0123804	0.00883696	0.00946196	0.0127446	0.00236413	0.00863587	0.0111087	0.0120761	0.0152228	0.00994565	0.000641304	0.00706522	0.00938043	0.010837	0.013462	0.0127446	0.0133641	0.0116359	0.0101087	0.00807609	0.00922283	0.00694565	-0.0063587	-0.0159348	0.00738043	0.00683696	0.00246196	0.00274457	0.00336413	0.00563587	0.0021087	0.00607609	0.00322283	0.00394565	-0.0133587	-0.0179348	-0.0366196	-0.037163	-0.038538	-0.0372554	-0.0316359	-0.0343641	-0.0308913	-0.0319239	-0.0337772	-0.0290543	-0.0153587
Results
		1	2	3	4	5	6	7	8	9	10	11	12
	A	2.747	3.173	3.143	3.295	3.628	3.992	5.028	6.927	7.43	6.862	6.032	5.007	Max V [OD600:600]
		1	1	1	1	1	1	1	1	1	1	1	1	R-Squared [OD600:600]
		01:30:07	01:30:07	01:30:07	01:30:07	01:30:07	01:30:07	01:30:07	01:30:07	01:30:07	01:30:07	01:30:07	02:30:07	t at Max V [OD600:600]
		01:00:53	01:37:16	01:58:22	01:56:39	01:40:06	01:03:34	00:57:02	00:43:22	00:46:27	00:40:36	00:41:07	00:57:59	Lagtime [OD600:600]
	B	3.045	3.145	2.952	-3.075	-3.393	4.072	4.86	6.4	7.165	6.58	5.482	4.715	Max V [OD600:600]
		1	1	1	1	1	1	1	1	1	1	1	1	R-Squared [OD600:600]
		01:30:07	01:30:07	01:30:07	00:30:07	00:30:07	01:30:07	02:30:07	01:30:07	01:30:07	01:30:07	01:30:07	02:30:07	t at Max V [OD600:600]
		00:50:34	01:41:21	01:55:26	00:00:07	00:00:07	01:49:42	01:32:06	01:26:13	01:27:22	01:23:26	01:24:36	00:49:36	Lagtime [OD600:600]
	C	3.137	3.345	2.945	2.957	3.225	4.222	5.097	6.457	6.935	-7.72	5.028	5.017	Max V [OD600:600]
		1	1	1	1	1	1	1	1	1	1	1	1	R-Squared [OD600:600]
		01:30:07	01:30:07	01:30:07	01:30:07	01:30:07	02:30:07	02:30:07	01:30:07	01:30:07	1 day, 19:30:07	01:30:07	02:30:07	t at Max V [OD600:600]
		00:47:18	01:45:30	01:54:27	01:54:40	01:44:35	01:36:23	01:33:47	01:18:44	01:17:03	?????	01:22:38	01:07:33	Lagtime [OD600:600]
	D	2.845	2.965	2.852	2.937	3.432	4.352	5.093	6.218	6.522	-9.057	4.788	4.757	Max V [OD600:600]
		1	1	1	1	1	1	1	1	1	1	1	1	R-Squared [OD600:600]
		01:30:07	01:30:07	01:30:07	01:30:07	02:30:07	02:30:07	02:30:07	01:30:07	01:30:07	1 day, 14:30:07	01:30:07	02:30:07	t at Max V [OD600:600]
		00:47:02	01:40:49	01:46:29	01:54:28	01:44:04	01:43:49	01:34:07	01:22:06	01:17:22	1 day, 16:24:48	01:12:51	00:52:37	Lagtime [OD600:600]
	E	0.417	-1.582	-1.672	-1.642	-1.51	-1.543	-1.355	-1.25	-1.25	-1.017	0.277	0.357	Max V [OD600:600]
		1	1	1	1	1	1	1	1	1	1	1	1	R-Squared [OD600:600]
		00:30:07	00:30:07	00:30:07	00:30:07	00:30:07	00:30:07	00:30:07	00:30:07	00:30:07	00:30:07	00:30:07	1 day, 7:30:07	t at Max V [OD600:600]
		00:00:07	00:00:07	00:00:07	00:00:07	00:00:07	00:00:07	00:00:07	00:00:07	00:00:07	00:00:07	00:00:07	1 day, 6:33:29	Lagtime [OD600:600]
	F	0.428	-0.893	-1.285	-1.123	-1.062	-1.303	-1.347	-1.255	-1.205	-0.858	0.613	0.285	Max V [OD600:600]
		1	1	1	1	1	1	1	1	1	1	1	1	R-Squared [OD600:600]
		00:30:07	00:30:07	00:30:07	00:30:07	00:30:07	00:30:07	00:30:07	00:30:07	00:30:07	00:30:07	00:30:07	00:30:07	t at Max V [OD600:600]
		00:00:07	00:00:07	00:00:07	00:00:07	00:00:07	00:00:07	00:00:07	00:00:07	00:00:07	00:00:07	00:00:07	00:00:07	Lagtime [OD600:600]
	G	-0.573	0.142	-0.828	-0.502	-0.372	-0.353	-0.31	0.117	0.248	0.573	0.567	-0.4	Max V [OD600:600]
		1	1	1	1	1	1	1	1	1	1	1	1	R-Squared [OD600:600]
		13:30:08	02:30:07	00:30:07	00:30:07	00:30:07	00:30:07	00:30:07	01:30:07	00:30:07	00:30:07	00:30:07	03:30:08	t at Max V [OD600:600]
		14:11:17	01:39:39	00:00:07	00:00:07	00:00:07	00:00:07	00:00:07	01:37:50	00:00:07	00:00:07	00:00:07	04:08:38	Lagtime [OD600:600]
	H	-0.027	-0.357	-0.182	0.022	-0.097	-0.028	-0.035	-0.043	-0.03	0.072	0.117	-0.008	Max V [OD600:600]
		1	1	1	1	1	1	1	1	1	1	1	1	R-Squared [OD600:600]
		02:30:07	13:30:08	13:30:08	12:30:08	19:30:07	1 day, 5:30:07	00:30:07	00:30:07	19:30:07	04:30:08	02:30:07	1 day, 0:30:07	t at Max V [OD600:600]
		01:30:07	14:03:46	14:08:22	11:13:57	19:24:57	1 day, 6:53:03	00:00:07	00:00:07	20:56:47	03:57:21	02:02:41	1 day, 0:36:07	Lagtime [OD600:600]
