## Supplementary material for "Quantifying antibiotic susceptibility and inoculum effects using transient dynamics of *Pseudomonas aeruginosa*": S2 Data

### Sheet: platemaps
plate 1	tob0.0625	tob0.0625	tob0.0625	tob0.125	tob0.125	tob0.125	tob0.25	tob0.25	tob0.25	tob0.5	tob0.5	tob0.5		plate 3	tob16	tob16	tob16	tob32	tob32	tob32	tob64	tob64	tob64	tob128	tob128	tob128
P0														P0
P0.001														P0.001
P0.005														P0.005
P0.01														P0.01
P0.05														P0.05
P0.1														P0.1
P0.25														P0.25
P0.5														P0.5
plate 2	tob1	tob1	tob1	tob2	tob2	tob2	tob4	tob4	tob4	tob8	tob8	tob8		plate 4	x	x	x	tob0	tob0	tob0	x	x	x	x	x	x
P0														P0
P0.001														P0.001
P0.005														P0.005
P0.01														P0.01
P0.05														P0.05
P0.1														P0.1
P0.25														P0.25
P0.5														P0.5

### Sheet: plate1 blk corr
hour	A1	A2	A3	A4	A5	A6	A7	A8	A9	A10	A11	A12	B1	B2	B3	B4	B5	B6	B7	B8	B9	B10	B11	B12	C1	C2	C3	C4	C5	C6	C7	C8	C9	C10	C11	C12	D1	D2	D3	D4	D5	D6	D7	D8	D9	D10	D11	D12	E1	E2	E3	E4	E5	E6	E7	E8	E9	E10	E11	E12	F1	F2	F3	F4	F5	F6	F7	F8	F9	F10	F11	F12	G1	G2	G3	G4	G5	G6	G7	G8	G9	G10	G11	G12	H1	H2	H3	H4	H5	H6	H7	H8	H9	H10	H11	H12
0	0.000666667	-0.000333333	-0.000333333	0	0.003	-0.003	-0.000333333	0.000666667	-0.000333333	0.000666667	0.000666667	-0.00133333	0.000666667	0.000666667	0.00366667	-0.001	-0.001	-0.001	0.00866667	-0.000333333	-0.000333333	0.00166667	0.00166667	0.00166667	0.00766667	0.0156667	0.00866667	0.005	0.01	0.009	0.00666667	0.00866667	0.00566667	0.00766667	0.00666667	0.00366667	0.0146667	0.0206667	0.0176667	0.015	0.02	0.019	0.0156667	0.0126667	0.0116667	0.0126667	0.00866667	0.00966667	0.0866667	0.105667	0.116667	0.103	0.098	0.105	0.0956667	0.0916667	0.0636667	0.0876667	0.0826667	0.0956667	0.218667	0.270667	0.246667	0.279	0.286	0.214	0.299667	0.284667	0.246667	0.197667	0.232667	0.235667	0.405667	0.391667	0.446667	0.391	0.408	0.41	0.421667	0.389667	0.374667	0.444667	0.332667	0.370667	0.586667	0.568667	0.579667	0.554	0.547	0.592	0.621667	0.625667	0.632667	0.629667	0.551667	0.573667
1	-0.00933333	0.00366667	0.00566667	-0.003	0.008	-0.005	-0.00666667	0.00333333	0.00333333	0.00533333	0.00933333	-0.0146667	0.0166667	0.0346667	0.0316667	0.022	0.024	0.021	0.0203333	0.0163333	0.0153333	0.0193333	0.0203333	0.00133333	0.0326667	0.0536667	0.0456667	0.034	0.037	0.036	0.0273333	0.0283333	0.0273333	0.0303333	0.0303333	0.0123333	0.0426667	0.0586667	0.0546667	0.045	0.044	0.041	0.0403333	0.0363333	0.0353333	0.0383333	0.0383333	0.0173333	0.100667	0.106667	0.0996667	0.093	0.095	0.096	0.0923333	0.0863333	0.0853333	0.0933333	0.0943333	0.0763333	0.140667	0.188667	0.188667	0.188	0.189	0.182	0.182333	0.200333	0.186333	0.171333	0.191333	0.161333	0.385667	0.400667	0.447667	0.404	0.397	0.403	0.408333	0.398333	0.395333	0.421333	0.406333	0.352333	0.650667	0.648667	0.658667	0.63	0.628	0.624	0.648333	0.641333	0.618333	0.617333	0.623333	0.595333
2	-0.0126667	0.00733333	0.00533333	0.001	0.004	-0.005	-0.005	0.002	0.003	0.000666667	0.00466667	-0.00533333	0.0213333	0.0313333	0.0263333	0.021	0.023	0.02	0.02	0.018	0.017	0.0166667	0.0176667	0.00466667	0.0423333	0.0583333	0.0543333	0.048	0.05	0.049	0.042	0.043	0.043	0.0376667	0.0366667	0.0286667	0.0633333	0.0733333	0.0723333	0.067	0.065	0.062	0.062	0.059	0.058	0.0536667	0.0546667	0.0396667	0.157333	0.160333	0.164333	0.157	0.158	0.156	0.154	0.152	0.149	0.145667	0.148667	0.128667	0.252333	0.284333	0.277333	0.27	0.267	0.268	0.275	0.27	0.269	0.246667	0.264667	0.250667	0.551333	0.563333	0.601333	0.576	0.57	0.587	0.597	0.58	0.586	0.566667	0.580667	0.550667	0.867333	0.864333	0.839333	0.849	0.828	0.823	0.849	0.85	0.83	0.822667	0.861667	0.845667
3	-0.0123333	0.00766667	0.00466667	0.001	0.006	-0.007	-0.00666667	0.00233333	0.00433333	0.000333333	0.00533333	-0.00566667	0.0436667	0.0526667	0.0496667	0.045	0.048	0.042	0.0383333	0.0403333	0.0403333	0.0363333	0.0373333	0.0263333	0.118667	0.131667	0.125667	0.115	0.12	0.118	0.107333	0.105333	0.103333	0.0853333	0.0833333	0.0793333	0.186667	0.181667	0.182667	0.169	0.171	0.167	0.159333	0.153333	0.152333	0.135333	0.133333	0.121333	0.318667	0.322667	0.326667	0.312	0.318	0.305	0.295333	0.293333	0.291333	0.269333	0.270333	0.258333	0.431667	0.447667	0.437667	0.428	0.424	0.415	0.412333	0.407333	0.427333	0.378333	0.398333	0.394333	0.760667	0.757667	0.775667	0.748	0.752	0.756	0.786333	0.774333	0.777333	0.744333	0.764333	0.744333	0.979667	1.00367	0.983667	0.968	0.956	0.938	0.955333	0.967333	0.961333	0.974333	1.01533	0.968333
4	-0.00966667	0.00633333	0.00333333	-0.001	0.006	-0.005	-0.00566667	0.00233333	0.00333333	0.00333333	0.00833333	-0.0116667	0.116333	0.123333	0.124333	0.115	0.122	0.121	0.107333	0.108333	0.105333	0.0873333	0.0883333	0.0733333	0.273333	0.292333	0.286333	0.265	0.273	0.27	0.250333	0.250333	0.246333	0.208333	0.207333	0.199333	0.326333	0.319333	0.325333	0.311	0.31	0.308	0.287333	0.280333	0.281333	0.245333	0.246333	0.228333	0.451333	0.462333	0.463333	0.451	0.454	0.448	0.425333	0.423333	0.421333	0.360333	0.360333	0.349333	0.565333	0.589333	0.582333	0.573	0.572	0.56	0.565333	0.568333	0.577333	0.505333	0.528333	0.525333	0.849333	0.846333	0.880333	0.826	0.825	0.833	0.832333	0.831333	0.838333	0.840333	0.856333	0.839333	1.06533	1.08933	1.04933	1.052	1.042	1.068	1.05633	1.05633	1.06133	1.02133	1.06233	1.03033
5	-0.00866667	0.00533333	0.00333333	-0.00266667	0.00633333	-0.00366667	-0.00533333	0.00166667	0.00366667	0.00133333	0.00633333	-0.00766667	0.272333	0.278333	0.287333	0.260333	0.268333	0.269333	0.253667	0.254667	0.252667	0.206333	0.206333	0.190333	0.400333	0.421333	0.419333	0.393333	0.403333	0.404333	0.355667	0.358667	0.356667	0.281333	0.280333	0.268333	0.453333	0.453333	0.460333	0.435333	0.437333	0.437333	0.392667	0.384667	0.387667	0.310333	0.317333	0.289333	0.614333	0.626333	0.649333	0.584333	0.590333	0.587333	0.521667	0.525667	0.518667	0.466333	0.458333	0.440333	0.736333	0.759333	0.757333	0.724333	0.730333	0.697333	0.667667	0.670667	0.662667	0.606333	0.623333	0.619333	0.954333	0.954333	0.993333	0.925333	0.927333	0.929333	0.900667	0.899667	0.912667	0.912333	0.925333	0.910333	1.19233	1.21233	1.17033	1.17633	1.16633	1.19733	1.18167	1.17967	1.20367	1.13433	1.16833	1.13733
6	-0.0116667	0.00633333	0.00533333	0.000666667	0.00566667	-0.00633333	-0.00666667	0.00333333	0.00333333	0.00166667	0.00766667	-0.00933333	0.391333	0.405333	0.423333	0.386667	0.396667	0.399667	0.362333	0.361333	0.363333	0.276667	0.278667	0.260667	0.560333	0.572333	0.559333	0.520667	0.536667	0.539667	0.462333	0.460333	0.463333	0.384667	0.382667	0.361667	0.657333	0.620333	0.632333	0.572667	0.582667	0.584667	0.497333	0.492333	0.492333	0.405667	0.402667	0.357667	0.773333	0.790333	0.799333	0.770667	0.778667	0.766667	0.664333	0.671333	0.659333	0.540667	0.535667	0.505667	0.873333	0.902333	0.909333	0.876667	0.883667	0.858667	0.796333	0.788333	0.790333	0.678667	0.695667	0.680667	1.10033	1.10533	1.12833	1.07567	1.07867	1.07967	1.03833	1.03633	1.04933	0.962667	0.972667	0.953667	1.30033	1.33033	1.29033	1.29467	1.27567	1.33367	1.31333	1.31633	1.33533	1.25567	1.28967	1.25367
7	-0.0103333	0.00566667	0.00466667	-0.000666667	0.00633333	-0.00566667	-0.006	0.003	0.003	0.00133333	0.00633333	-0.00766667	0.553667	0.557667	0.559667	0.534333	0.544333	0.546333	0.473	0.48	0.475	0.374333	0.375333	0.342333	0.722667	0.737667	0.718667	0.699333	0.715333	0.714333	0.595	0.595	0.599	0.457333	0.446333	0.417333	0.802667	0.778667	0.794667	0.758333	0.767333	0.766333	0.636	0.635	0.633	0.456333	0.452333	0.415333	0.967667	0.936667	0.961667	0.909333	0.918333	0.915333	0.825	0.827	0.814	0.610333	0.582333	0.543333	1.09067	1.10167	1.09867	1.02133	1.02733	1.00333	0.928	0.914	0.913	0.739333	0.758333	0.745333	1.27767	1.33567	1.36167	1.30133	1.31133	1.31433	1.183	1.193	1.182	0.997333	1.00633	0.981333	1.48867	1.50967	1.53567	1.56933	1.51933	1.60333	1.58	1.499	1.544	1.32533	1.37133	1.36733
8	-0.011	0.006	0.005	-0.00166667	0.00633333	-0.00466667	-0.00533333	0.00266667	0.00266667	0.001	0.006	-0.007	0.7	0.705	0.702	0.671333	0.678333	0.685333	0.600667	0.600667	0.600667	0.468	0.441	0.383	0.88	0.89	0.88	0.837333	0.838333	0.842333	0.744667	0.743667	0.751667	0.552	0.512	0.463	0.968	0.925	0.941	0.869333	0.880333	0.884333	0.770667	0.771667	0.765667	0.515	0.493	0.462	1.126	1.128	1.145	1.03833	1.04333	1.04433	0.939667	0.945667	0.937667	0.652	0.649	0.614	1.271	1.333	1.372	1.19533	1.19433	1.18333	1.00567	0.997667	1.01167	0.752	0.769	0.734	1.418	1.35	1.236	1.15733	1.29033	1.22133	0.924667	1.23967	1.34967	1.016	1.02	0.993	1.515	1.505	1.427	1.47533	1.39333	1.46233	1.46367	1.46567	1.43167	1.455	1.472	1.436
9	-0.0103333	0.00766667	0.00266667	-0.00133333	0.00966667	-0.00833333	-0.00833333	0.00366667	0.00466667	0.00233333	0.00533333	-0.00766667	0.864667	0.865667	0.866667	0.810667	0.822667	0.824667	0.723667	0.725667	0.725667	0.543333	0.513333	0.431333	1.06567	1.08167	1.07067	0.976667	0.961667	0.967667	0.853667	0.848667	0.847667	0.624333	0.585333	0.522333	1.13767	1.13767	1.15267	1.00667	1.01167	1.02367	0.863667	0.857667	0.864667	0.580333	0.568333	0.501333	1.35967	1.37067	1.41867	1.18967	1.22667	1.25067	1.00367	1.00767	0.982667	0.631333	0.623333	0.596333	1.14467	1.10767	1.09767	1.18267	1.26867	1.21567	1.05067	1.03167	1.04667	0.709333	0.723333	0.702333	1.30167	1.22367	1.27267	1.17167	1.23067	1.17067	1.07867	1.03767	1.09867	1.00233	0.999333	0.969333	1.35067	1.39667	1.32167	1.36167	1.31667	1.45567	1.31167	1.37567	1.38167	1.35933	1.41833	1.41333
10	-0.012	0.007	0.005	0	0.007	-0.007	-0.00533333	0.00266667	0.00266667	0.000666667	0.00366667	-0.00433333	1.02	1.024	1.021	0.91	0.916	0.917	0.803667	0.805667	0.793667	0.586667	0.569667	0.488667	1.14	1.171	1.193	1.082	1.052	1.065	0.944667	0.947667	0.940667	0.614667	0.588667	0.515667	1.239	1.252	1.231	1.139	1.158	1.22	0.957667	0.949667	0.941667	0.556667	0.553667	0.487667	1.157	1.209	1.104	1.123	1.068	1.084	1.03867	1.04167	1.01367	0.621667	0.614667	0.587667	1.156	1.149	1.151	1.066	1.216	1.147	1.07467	1.06167	1.06067	0.685667	0.691667	0.667667	1.267	1.25	1.301	1.208	1.309	1.147	1.08467	1.04167	1.10867	0.975667	0.975667	0.959667	1.397	1.416	1.413	1.402	1.387	1.504	1.39867	1.44067	1.44067	1.47467	1.34567	1.41167
11	-0.00833333	0.00566667	0.00266667	0.00166667	0.00666667	-0.00833333	-0.00533333	0.00466667	0.000666667	-0.000666667	0.00433333	-0.00366667	1.12367	1.18167	1.13667	1.02267	1.05267	1.05867	0.855667	0.864667	0.863667	0.591333	0.570333	0.470333	1.17167	1.22267	1.19467	1.17067	1.22767	1.18267	0.989667	0.986667	0.962667	0.598333	0.567333	0.493333	1.27567	1.20767	1.32367	1.25367	1.30367	1.33467	0.919667	0.946667	0.990667	0.538333	0.532333	0.468333	1.13067	1.08467	1.00567	1.16767	1.04867	0.975667	1.03367	1.03267	1.02567	0.619333	0.610333	0.580333	1.16467	1.13467	1.17367	1.08167	1.17067	1.05467	1.04467	1.04867	1.04567	0.671333	0.658333	0.603333	1.31467	1.31067	1.23867	1.24067	1.28367	1.20167	1.09667	1.12467	1.19767	0.961333	0.964333	0.944333	1.45967	1.40067	1.41767	1.44867	1.42467	1.52867	1.40967	1.44667	1.49367	1.54833	1.43133	1.54433
12	-0.008	0.005	0.003	-0.001	0.007	-0.006	-0.005	0.003	0.002	0.00266667	0.00566667	-0.00833333	1.314	1.392	1.118	1.259	1.214	1.146	0.917	0.923	0.916	0.572667	0.552667	0.442667	1.192	1.3	1.202	1.166	1.262	1.235	0.979	0.983	0.961	0.579667	0.552667	0.477667	1.326	1.131	1.36	1.082	1.231	1.219	0.812	0.816	0.824	0.536667	0.527667	0.461667	1.11	1.02	1.016	1.038	1.04	0.986	0.959	0.962	0.984	0.603667	0.601667	0.578667	1.144	1.127	1.117	1.16	1.124	1.176	1.025	1.055	1.038	0.648667	0.576667	0.399667	1.347	1.346	1.297	1.259	1.339	1.241	1.067	1.125	1.176	0.932667	0.937667	0.935667	1.474	1.479	1.427	1.449	1.441	1.52	1.451	1.492	1.489	1.48467	1.42267	1.50267
13	-0.00866667	0.00633333	0.00233333	-0.00233333	0.00966667	-0.00733333	-0.00733333	0.00366667	0.00366667	0.00133333	0.00633333	-0.00766667	1.12233	0.972333	1.10733	1.07167	1.08367	1.05967	0.972667	0.959667	0.931667	0.551333	0.531333	0.419333	1.17333	1.50433	1.24533	1.13467	1.37867	1.39267	0.921667	0.936667	0.950667	0.571333	0.545333	0.480333	1.17833	1.01233	1.04933	1.01067	0.986667	0.989667	0.778667	0.778667	0.800667	0.534333	0.526333	0.462333	1.07433	1.02833	1.00433	1.09967	1.05067	1.00767	0.926667	0.931667	0.971667	0.592333	0.593333	0.581333	1.19633	1.14733	1.15333	1.15967	1.14567	1.17367	1.11467	0.973667	1.12467	0.631333	0.493333	0.493333	1.40233	1.36333	1.38133	1.26967	1.36167	1.23067	1.05467	1.11667	1.17967	0.921333	0.931333	0.940333	1.45633	1.46933	1.41533	1.44867	1.45667	1.51167	1.47967	1.51067	1.49567	1.43833	1.42833	1.46133
14	-0.00333333	0.00466667	-0.00133333	-0.000666667	0.00533333	-0.00466667	-0.005	0.003	0.002	0.00233333	0.00433333	-0.00666667	1.09167	0.909667	0.984667	0.964333	0.998333	0.985333	0.958	0.934	0.912	0.539333	0.512333	0.404333	1.13767	1.05467	1.19067	1.04633	0.952333	1.27733	0.837	0.86	0.883	0.562333	0.538333	0.476333	0.921667	1.15667	0.960667	1.01833	0.945333	0.946333	0.75	0.761	0.776	0.530333	0.519333	0.469333	1.16467	1.02467	1.05567	1.07633	1.16233	1.01733	0.951	0.967	0.982	0.579333	0.578333	0.573333	1.24467	1.15567	1.15467	1.16433	1.09233	1.16333	1.032	0.976	1.002	0.607333	0.513333	0.479333	1.39267	1.37167	1.41867	1.27133	1.33733	1.23933	1.048	1.106	1.16	0.907333	0.923333	0.924333	1.41067	1.45667	1.39167	1.43933	1.44833	1.49633	1.474	1.501	1.489	1.41033	1.41433	1.41133
15	-0.006	0.005	0.001	-0.005	0.007	-0.002	-0.005	0.003	0.002	0.00266667	0.00466667	-0.00733333	1.093	0.874	1.006	1.095	1.228	1.008	0.876	0.867	0.856	0.524667	0.503667	0.392667	1.055	1.074	0.97	1.027	0.982	0.944	0.768	0.793	0.827	0.550667	0.527667	0.468667	0.916	1.109	0.944	0.975	0.963	1.002	0.741	0.756	0.769	0.524667	0.512667	0.464667	1.171	1.126	1.06	1.08	1.311	1.022	1.02	1.086	1.058	0.565667	0.553667	0.550667	1.236	1.183	1.119	1.169	1.148	1.154	1.032	1.054	0.968	0.498667	0.529667	0.482667	1.372	1.367	1.415	1.244	1.329	1.232	1.045	1.106	1.157	0.891667	0.919667	0.934667	1.427	1.455	1.388	1.423	1.442	1.476	1.478	1.49	1.475	1.40067	1.41367	1.32267
16	-0.0103333	0.00666667	0.00366667	-0.000666667	0.00633333	-0.00566667	-0.006	0.002	0.004	0.00333333	0.00533333	-0.00866667	1.09067	0.999667	1.09867	1.11633	1.08233	1.03933	0.806	0.802	0.819	0.517333	0.491333	0.376333	1.10567	1.12767	0.917667	1.06833	1.00433	1.00233	0.728	0.747	0.774	0.534333	0.518333	0.475333	0.907667	1.06567	0.911667	1.00133	1.02033	0.953333	0.727	0.757	0.764	0.510333	0.504333	0.475333	1.19167	1.09467	1.06567	1.09733	1.17833	1.01233	1.05	1.094	1.062	0.541333	0.507333	0.527333	1.22667	1.18167	1.11267	1.13033	1.12933	1.12233	1.031	1.085	0.962	0.518333	0.516333	0.500333	1.35267	1.35967	1.39367	1.23933	1.29933	1.22633	1.013	1.091	1.128	0.881333	0.915333	0.930333	1.43367	1.45967	1.38467	1.40233	1.42033	1.47733	1.459	1.496	1.466	1.38433	1.42033	1.32333
17	-0.00766667	0.00533333	0.00233333	-0.00133333	0.00666667	-0.00533333	-0.00433333	0.00466667	-0.000333333	0.00133333	0.00433333	-0.00566667	1.04833	1.01133	1.17033	1.07667	1.03867	1.02167	0.829667	0.832667	0.856667	0.509333	0.487333	0.385333	1.29133	1.11833	0.878333	1.04267	1.00967	0.950667	0.708667	0.727667	0.761667	0.525333	0.512333	0.479333	1.03533	1.03833	0.959333	0.999667	1.03167	0.996667	0.732667	0.763667	0.776667	0.502333	0.495333	0.475333	1.17833	1.07833	1.06133	1.17967	1.09967	1.01767	1.05367	1.09867	1.03667	0.503333	0.419333	0.420333	1.25133	1.17633	1.12933	1.15167	1.21267	1.13067	1.04967	1.08067	0.999667	0.537333	0.532333	0.503333	1.34833	1.37033	1.39333	1.24967	1.28267	1.21567	1.00467	1.09067	1.13767	0.882333	0.921333	0.939333	1.45133	1.46833	1.38033	1.40267	1.42367	1.49267	1.44367	1.49267	1.48167	1.36733	1.41733	1.33733
18	-0.0133333	0.00866667	0.00466667	-0.001	0.007	-0.006	-0.00566667	0.00333333	0.00233333	0.000666667	0.00466667	-0.00533333	1.03767	0.970667	1.14767	1.032	0.947	1.245	0.869333	0.890333	0.924333	0.486667	0.472667	0.364667	1.25167	1.08267	0.911667	1.026	0.997	0.935	0.699333	0.715333	0.746333	0.503667	0.493667	0.463667	1.02967	1.02067	0.981667	0.969	1.025	0.941	0.716333	0.771333	0.781333	0.481667	0.472667	0.463667	1.17567	1.08467	1.05067	1.263	1.07	1.045	0.955333	1.01333	1.01133	0.436667	0.406667	0.441667	1.24767	1.17167	1.12567	1.156	1.158	1.114	1.04233	1.00733	1.01133	0.518667	0.524667	0.499667	1.35867	1.38767	1.37167	1.247	1.273	1.224	0.982333	1.07033	1.12233	0.862667	0.903667	0.936667	1.44367	1.47667	1.38167	1.393	1.421	1.499	1.44533	1.48533	1.49133	1.33667	1.39667	1.32967
19	-0.012	0.008	0.004	-0.00166667	0.00733333	-0.00566667	-0.00566667	0.00333333	0.00233333	0.00166667	0.00366667	-0.00533333	1.078	0.968	1.068	0.991333	0.877333	1.17933	0.882333	1.09833	0.978333	0.472667	0.460667	0.375667	1.133	1.051	0.952	1.00033	0.982333	0.917333	0.695333	0.713333	0.744333	0.490667	0.473667	0.459667	1.027	0.99	0.945	0.962333	0.999333	0.959333	0.713333	0.792333	0.795333	0.465667	0.458667	0.458667	1.156	1.065	1.035	1.21433	1.04233	1.06233	0.961333	0.977333	1.00233	0.408667	0.542667	0.490667	1.22	1.169	1.141	1.14833	1.12033	1.08033	1.02733	0.980333	1.01333	0.508667	0.521667	0.497667	1.351	1.386	1.363	1.22233	1.28333	1.20433	0.974333	1.05633	1.10933	0.859667	0.904667	0.946667	1.415	1.468	1.395	1.39933	1.41633	1.50033	1.45333	1.47833	1.50433	1.33367	1.39767	1.32667
20	-0.0116667	0.00633333	0.00533333	-0.001	0.008	-0.007	-0.006	0.003	0.003	0.00166667	0.00566667	-0.00733333	1.05833	0.993333	1.01033	0.964	0.874	1.12	0.872	1.094	0.894	0.460667	0.450667	0.374667	1.06333	1.02233	0.924333	0.977	0.966	0.914	0.704	0.717	0.752	0.474667	0.450667	0.450667	1.05033	0.986333	0.911333	0.951	0.985	0.951	0.72	0.805	0.818	0.449667	0.430667	0.434667	1.13533	1.05233	1.02033	1.167	1.031	1.074	0.94	0.976	0.985	0.444667	0.519667	0.490667	1.19833	1.15533	1.13633	1.18	1.11	1.049	1.026	0.967	1.025	0.514667	0.520667	0.484667	1.36133	1.39033	1.37733	1.216	1.289	1.202	0.951	1.045	1.117	0.856667	0.905667	0.922667	1.36733	1.43333	1.37933	1.388	1.393	1.492	1.47	1.446	1.481	1.31267	1.37967	1.32967
21	-0.011	0.007	0.004	-0.001	0.008	-0.007	-0.00733333	0.00266667	0.00466667	0.002	0.004	-0.006	1.041	0.982	0.975	0.932	0.849	1.022	0.871667	0.967667	0.899667	0.447	0.434	0.372	1.023	0.995	0.885	0.945	0.952	0.909	0.707667	0.721667	0.759667	0.454	0.414	0.425	1.044	0.975	0.896	0.931	0.972	0.925	0.713667	0.822667	0.835667	0.417	0.384	0.37	1.116	1.034	1.008	1.04	1.012	1.088	0.940667	0.965667	0.975667	0.529	0.503	0.495	1.21	1.147	1.14	1.174	1.111	1.039	1.02367	0.954667	1.02667	0.519	0.504	0.483	1.312	1.388	1.377	1.21	1.275	1.202	0.921667	1.03867	1.12067	0.846	0.897	0.917	1.361	1.395	1.342	1.341	1.329	1.459	1.46267	1.41967	1.44767	1.274	1.363	1.339
22	-0.0103333	0.00766667	0.00266667	-0.00466667	0.00733333	-0.00266667	-0.00666667	0.00233333	0.00433333	0.00433333	0.00633333	-0.0106667	1.02667	0.958667	0.936667	0.911333	0.815333	0.946333	0.862333	0.924333	0.906333	0.439333	0.422333	0.365333	1.01167	0.971667	0.865667	0.911333	0.924333	0.886333	0.711333	0.728333	0.767333	0.438333	0.386333	0.382333	1.02367	0.958667	0.873667	0.912333	0.944333	0.901333	0.714333	0.847333	0.851333	0.378333	0.337333	0.305333	1.10367	0.997667	0.988667	0.968333	0.998333	1.02833	0.917333	0.943333	0.961333	0.543333	0.501333	0.482333	1.19167	1.13067	1.11567	1.13533	1.10433	1.02833	1.00933	0.936333	1.01833	0.519333	0.488333	0.459333	1.26667	1.32967	1.37467	1.18033	1.27433	1.19233	0.876333	1.02933	1.09933	0.835333	0.899333	0.900333	1.32267	1.33867	1.29867	1.30333	1.31933	1.41733	1.38933	1.36833	1.40533	1.24733	1.36133	1.38233
23	-0.00766667	0.00533333	0.00233333	-0.00233333	0.00866667	-0.00633333	-0.00633333	0.00566667	0.000666667	0.003	0.006	-0.009	0.998333	0.928333	0.919333	0.896667	0.796667	0.895667	0.887667	0.951667	0.905667	0.434	0.41	0.367	0.995333	0.959333	0.829333	0.877667	0.904667	0.858667	0.726667	0.739667	0.784667	0.426	0.353	0.306	1.00333	0.944333	0.855333	0.886667	0.911667	0.877667	0.726667	0.868667	0.859667	0.337	0.371	0.421	1.09633	0.990333	0.972333	0.951667	0.983667	0.988667	0.895667	0.927667	0.949667	0.515	0.5	0.487	1.16433	1.13333	1.09533	1.10367	1.10167	1.01567	1.00067	0.927667	1.01867	0.514	0.487	0.458	1.21333	1.30333	1.35933	1.15967	1.27267	1.14267	0.861667	1.02367	1.08567	0.838	0.906	0.913	1.30233	1.27133	1.26133	1.27967	1.28667	1.35867	1.35067	1.34067	1.41167	1.212	1.39	1.386
24	-0.00866667	0.00533333	0.00333333	-0.00333333	0.00766667	-0.00433333	-0.006	0.003	0.003	0.000333333	0.00433333	-0.00466667	0.961333	0.905333	0.938333	0.869667	0.762667	0.862667	0.863	0.947	0.91	0.421333	0.382333	0.359333	0.979333	0.915333	0.804333	0.847667	0.873667	0.838667	0.728	0.732	0.785	0.402333	0.330333	0.325333	0.998333	0.926333	0.872333	0.857667	0.864667	0.846667	0.706	0.869	0.906	0.321333	0.438333	0.400333	1.05633	0.958333	0.946333	0.919667	0.948667	0.945667	0.857	0.893	0.913	0.479333	0.483333	0.473333	1.10833	1.11133	1.08033	1.07567	1.07767	0.991667	0.97	0.904	0.976	0.500333	0.465333	0.443333	1.19633	1.25233	1.31033	1.12367	1.24367	1.16967	0.825	1.003	1.058	0.826333	0.897333	0.897333	1.28333	1.24033	1.24433	1.23967	1.22267	1.31167	1.304	1.29	1.408	1.15933	1.36133	1.34233

### Sheet: plate2 blk corr
hour	A1	A2	A3	A4	A5	A6	A7	A8	A9	A10	A11	A12	B1	B2	B3	B4	B5	B6	B7	B8	B9	B10	B11	B12	C1	C2	C3	C4	C5	C6	C7	C8	C9	C10	C11	C12	D1	D2	D3	D4	D5	D6	D7	D8	D9	D10	D11	D12	E1	E2	E3	E4	E5	E6	E7	E8	E9	E10	E11	E12	F1	F2	F3	F4	F5	F6	F7	F8	F9	F10	F11	F12	G1	G2	G3	G4	G5	G6	G7	G8	G9	G10	G11	G12	H1	H2	H3	H4	H5	H6	H7	H8	H9	H10	H11	H12
0	-0.000333333	0.000666667	-0.000333333	0	0	0	-0.000333333	-0.000333333	0.000666667	0.000333333	0.00133333	-0.00166667	0.000666667	-0.000333333	0.00166667	0.001	0.001	0.002	-0.000333333	0.00166667	0.000666667	0.00133333	0.00233333	0.00133333	0.00466667	0.00466667	0.00566667	0.008	0.009	0.01	0.00666667	0.00566667	0.00466667	0.00633333	0.00433333	0.00533333	0.00966667	0.0126667	0.0116667	0.01	0.01	0.014	0.0136667	0.0166667	0.0156667	0.0143333	0.0113333	0.0143333	0.0516667	0.0776667	0.102667	0.082	0.063	0.081	0.0706667	0.0696667	0.0636667	0.0663333	0.0973333	0.113333	0.220667	0.210667	0.206667	0.222	0.204	0.248	0.194667	0.210667	0.217667	0.228333	0.259333	0.236333	0.311667	0.337667	0.353667	0.372	0.377	0.373	0.388667	0.360667	0.350667	0.346333	0.349333	0.412333	0.515667	0.512667	0.516667	0.498	0.508	0.597	0.515667	0.485667	0.569667	0.532333	0.540333	0.542333
1	-0.0133333	0.00666667	0.00666667	0.00233333	0.00333333	-0.00566667	-0.00633333	0.000666667	0.00566667	0.00266667	0.00866667	-0.0113333	0.00866667	0.0246667	0.0236667	0.0243333	0.0213333	0.0243333	0.0196667	0.0216667	0.0206667	0.0136667	0.0206667	0.00166667	0.0176667	0.0346667	0.0336667	0.0363333	0.0333333	0.0353333	0.0306667	0.0286667	0.0336667	0.0246667	0.0246667	0.0116667	0.0236667	0.0446667	0.0446667	0.0473333	0.0423333	0.0463333	0.0386667	0.0376667	0.0386667	0.0306667	0.0336667	0.0136667	0.0696667	0.0976667	0.101667	0.0993333	0.0963333	0.0963333	0.0986667	0.0956667	0.0946667	0.0876667	0.0936667	0.0736667	0.186667	0.177667	0.169667	0.173333	0.174333	0.197333	0.185667	0.174667	0.177667	0.172667	0.192667	0.164667	0.387667	0.404667	0.423667	0.400333	0.417333	0.419333	0.431667	0.419667	0.423667	0.404667	0.392667	0.395667	0.643667	0.609667	0.592667	0.581333	0.598333	0.624333	0.619667	0.606667	0.624667	0.585667	0.631667	0.629667
2	-0.00466667	0.00333333	0.00133333	-0.000666667	0.00133333	-0.000666667	-0.00633333	0.000666667	0.00566667	0.000666667	0.00566667	-0.00633333	0.0123333	0.0213333	0.0213333	0.0213333	0.0203333	0.0243333	0.0136667	0.0166667	0.0166667	0.00766667	0.0136667	-0.000333333	0.0353333	0.0463333	0.0433333	0.0423333	0.0443333	0.0433333	0.0246667	0.0256667	0.0296667	0.0176667	0.0176667	0.00966667	0.0503333	0.0653333	0.0663333	0.0583333	0.0563333	0.0583333	0.0376667	0.0406667	0.0396667	0.0246667	0.0266667	0.00966667	0.144333	0.157333	0.161333	0.139333	0.135333	0.138333	0.109667	0.107667	0.107667	0.0676667	0.0736667	0.0496667	0.262333	0.266333	0.261333	0.240333	0.247333	0.249333	0.214667	0.215667	0.218667	0.204667	0.233667	0.192667	0.561333	0.560333	0.586333	0.544333	0.547333	0.558333	0.547667	0.552667	0.547667	0.502667	0.490667	0.483667	0.851333	0.843333	0.814333	0.799333	0.798333	0.831333	0.778667	0.770667	0.792667	0.740667	0.795667	0.771667
3	-0.0126667	0.00733333	0.00533333	-0.000666667	0.00233333	-0.00166667	-0.006	0.001	0.005	0.00466667	0.00866667	-0.0133333	0.0273333	0.0403333	0.0413333	0.0233333	0.0243333	0.0273333	0.021	0.026	0.024	0.0176667	0.0226667	0.00266667	0.0703333	0.0833333	0.0833333	0.0543333	0.0563333	0.0613333	0.03	0.031	0.034	0.0256667	0.0236667	0.0116667	0.104333	0.122333	0.125333	0.0793333	0.0783333	0.0823333	0.044	0.045	0.043	0.0306667	0.0296667	0.0126667	0.215333	0.232333	0.241333	0.166333	0.166333	0.161333	0.109	0.102	0.101	0.0756667	0.0826667	0.0576667	0.334333	0.341333	0.338333	0.276333	0.286333	0.282333	0.252	0.243	0.25	0.210667	0.250667	0.217667	0.691333	0.711333	0.717333	0.637333	0.646333	0.656333	0.594	0.607	0.59	0.566667	0.549667	0.532667	0.998333	1.02433	0.984333	0.950333	0.952333	0.983333	0.89	0.881	0.908	0.798667	0.845667	0.831667
4	-0.0133333	0.00766667	0.00566667	0.000333333	0.00233333	-0.00266667	-0.00733333	0.000666667	0.00666667	0.004	0.007	-0.011	0.0476667	0.0606667	0.0616667	0.0243333	0.0243333	0.0253333	0.0186667	0.0236667	0.0216667	0.014	0.02	0.002	0.133667	0.146667	0.144667	0.0563333	0.0603333	0.0543333	0.0296667	0.0296667	0.0326667	0.023	0.022	0.012	0.157667	0.171667	0.171667	0.0843333	0.0813333	0.0863333	0.0446667	0.0466667	0.0446667	0.029	0.031	0.015	0.232667	0.251667	0.262667	0.178333	0.173333	0.170333	0.110667	0.106667	0.107667	0.084	0.087	0.066	0.370667	0.384667	0.374667	0.287333	0.280333	0.291333	0.213667	0.227667	0.221667	0.212	0.237	0.15	0.731667	0.777667	0.781667	0.610333	0.623333	0.636333	0.610667	0.627667	0.607667	0.594	0.573	0.558	1.03067	1.05967	1.01067	0.981333	1.00433	1.03633	0.893667	0.885667	0.917667	0.828	0.881	0.857
5	-0.005	0.005	0	0.002	0.001	-0.003	-0.00533333	0.000666667	0.00466667	0.00466667	0.00866667	-0.0133333	0.096	0.102	0.105	0.024	0.023	0.025	0.0196667	0.0226667	0.0206667	0.0166667	0.0236667	0.00466667	0.149	0.162	0.164	0.06	0.062	0.058	0.0306667	0.0316667	0.0336667	0.0266667	0.0236667	0.0156667	0.152	0.166	0.169	0.092	0.087	0.091	0.0486667	0.0506667	0.0476667	0.0326667	0.0316667	0.0186667	0.253	0.266	0.274	0.19	0.192	0.182	0.122667	0.119667	0.117667	0.0956667	0.0936667	0.0836667	0.343	0.351	0.349	0.265	0.269	0.266	0.211667	0.212667	0.211667	0.141667	0.213667	0.129667	0.734	0.77	0.764	0.625	0.643	0.653	0.626667	0.642667	0.624667	0.607667	0.581667	0.567667	1.045	1.095	1.036	1.052	1.047	1.075	0.901667	0.897667	0.933667	0.861667	0.906667	0.879667
6	-0.00966667	0.00633333	0.00333333	0.000666667	0.00266667	-0.00333333	-0.006	0.001	0.005	0.004	0.007	-0.011	0.127333	0.139333	0.143333	0.0226667	0.0226667	0.0236667	0.016	0.019	0.018	0.011	0.017	-0.001	0.147333	0.162333	0.166333	0.0606667	0.0636667	0.0556667	0.028	0.028	0.029	0.02	0.018	0.008	0.152333	0.167333	0.168333	0.0956667	0.0936667	0.0976667	0.046	0.049	0.047	0.028	0.025	0.01	0.255333	0.273333	0.282333	0.187667	0.194667	0.181667	0.129	0.128	0.128	0.099	0.095	0.085	0.337333	0.350333	0.353333	0.250667	0.257667	0.252667	0.181	0.186	0.183	0.137	0.18	0.127	0.718333	0.778333	0.773333	0.626667	0.659667	0.669667	0.617	0.642	0.629	0.596	0.582	0.563	1.07933	1.10033	1.04633	1.06367	1.07067	1.11067	0.919	0.917	0.942	0.842	0.898	0.885
7	-0.008	0.006	0.002	-0.000333333	0.00166667	-0.00133333	-0.00433333	0.000666667	0.00366667	0.00366667	0.00666667	-0.0103333	0.132	0.144	0.149	0.0226667	0.0236667	0.0246667	0.0206667	0.0236667	0.0206667	0.0186667	0.0266667	0.00866667	0.156	0.168	0.171	0.0656667	0.0676667	0.0636667	0.0336667	0.0326667	0.0336667	0.0276667	0.0256667	0.0166667	0.172	0.184	0.181	0.101667	0.0986667	0.104667	0.0526667	0.0546667	0.0516667	0.0366667	0.0346667	0.0206667	0.264	0.283	0.291	0.187667	0.185667	0.179667	0.150667	0.146667	0.143667	0.115667	0.112667	0.106667	0.336	0.35	0.354	0.241667	0.248667	0.242667	0.180667	0.191667	0.173667	0.154667	0.176667	0.162667	0.73	0.781	0.79	0.659667	0.668667	0.680667	0.621667	0.643667	0.631667	0.603667	0.591667	0.571667	1.12	1.14	1.097	1.06067	1.06467	1.11167	0.929667	0.931667	0.971667	0.870667	0.918667	0.895667
8	-0.004	0.004	0	0.001	0.001	-0.002	-0.00533333	0.000666667	0.00466667	0.004	0.006	-0.01	0.134	0.141	0.146	0.024	0.023	0.023	0.0156667	0.0186667	0.0156667	0.012	0.018	0.001	0.166	0.184	0.187	0.069	0.072	0.062	0.0296667	0.0296667	0.0306667	0.022	0.018	0.011	0.179	0.19	0.192	0.113	0.104	0.111	0.0496667	0.0536667	0.0486667	0.03	0.028	0.015	0.271	0.286	0.291	0.194	0.189	0.178	0.168667	0.155667	0.151667	0.117	0.114	0.106	0.344	0.345	0.345	0.237	0.244	0.234	0.188667	0.180667	0.174667	0.166	0.186	0.174	0.751	0.779	0.785	0.668	0.677	0.688	0.624667	0.640667	0.623667	0.596	0.577	0.544	1.125	1.158	1.118	1.034	1.042	1.088	0.923667	0.926667	0.969667	0.853	0.91	0.891
9	-0.00133333	0.00266667	-0.00133333	0.000333333	0.00133333	-0.00166667	-0.004	0.001	0.003	0.00633333	0.00733333	-0.0136667	0.140667	0.147667	0.153667	0.0243333	0.0243333	0.0253333	0.018	0.022	0.018	0.0173333	0.0233333	0.00233333	0.181667	0.201667	0.209667	0.0743333	0.0793333	0.0663333	0.033	0.032	0.032	0.0273333	0.0223333	0.0143333	0.190667	0.199667	0.207667	0.126333	0.116333	0.124333	0.055	0.056	0.052	0.0363333	0.0333333	0.0203333	0.276667	0.288667	0.289667	0.211333	0.210333	0.184333	0.182	0.168	0.166	0.124333	0.120333	0.114333	0.355667	0.344667	0.341667	0.266333	0.263333	0.248333	0.219	0.198	0.198	0.182333	0.207333	0.198333	0.739667	0.777667	0.766667	0.669333	0.679333	0.690333	0.619	0.626	0.616	0.591333	0.577333	0.544333	1.11967	1.18167	1.13067	0.985333	0.979333	1.02133	0.916	0.917	0.965	0.843333	0.910333	0.889333
10	-0.00566667	0.00433333	0.00133333	0.001	0.002	-0.003	-0.00566667	0.000333333	0.00533333	0.00333333	0.00733333	-0.0106667	0.156333	0.166333	0.175333	0.024	0.024	0.025	0.0203333	0.0233333	0.0213333	0.0133333	0.0193333	-0.00166667	0.202333	0.217333	0.232333	0.082	0.085	0.071	0.0363333	0.0353333	0.0343333	0.0233333	0.0203333	0.0123333	0.202333	0.216333	0.221333	0.139	0.127	0.134	0.0603333	0.0623333	0.0573333	0.0353333	0.0323333	0.0203333	0.281333	0.300333	0.293333	0.236	0.244	0.199	0.194333	0.180333	0.181333	0.129333	0.123333	0.117333	0.375333	0.389333	0.363333	0.303	0.316	0.295	0.245333	0.234333	0.237333	0.196333	0.219333	0.206333	0.702333	0.739333	0.715333	0.678	0.685	0.696	0.619333	0.634333	0.628333	0.587333	0.571333	0.534333	1.12833	1.15633	1.11233	0.897	0.9	0.954	0.922333	0.922333	0.967333	0.831333	0.892333	0.887333
11	-0.002	0.003	-0.001	0.00233333	0.00133333	-0.00366667	-0.003	0	0.003	0.002	0.006	-0.008	0.168	0.179	0.189	0.0213333	0.0193333	0.0183333	0.017	0.02	0.017	0.014	0.019	0.002	0.211	0.222	0.229	0.0803333	0.0843333	0.0753333	0.035	0.034	0.035	0.026	0.022	0.014	0.208	0.215	0.216	0.143333	0.128333	0.138333	0.062	0.064	0.059	0.04	0.036	0.022	0.3	0.315	0.303	0.264333	0.269333	0.218333	0.2	0.188	0.187	0.137	0.13	0.122	0.408	0.417	0.393	0.321333	0.334333	0.310333	0.258	0.252	0.253	0.21	0.23	0.215	0.651	0.646	0.636	0.670333	0.677333	0.681333	0.575	0.628	0.617	0.566	0.534	0.514	1.114	1.171	1.112	0.831333	0.820333	0.861333	0.916	0.92	0.964	0.845	0.899	0.893
12	-0.0126667	0.00733333	0.00533333	0.000666667	0.000666667	-0.00133333	-0.00533333	0.000666667	0.00466667	0.00566667	0.00966667	-0.0153333	0.183333	0.211333	0.221333	0.0266667	0.0256667	0.0266667	0.0196667	0.0226667	0.0216667	0.0176667	0.0266667	0.00666667	0.215333	0.232333	0.240333	0.0896667	0.0966667	0.0836667	0.0386667	0.0386667	0.0406667	0.0306667	0.0276667	0.0186667	0.216333	0.234333	0.224333	0.155667	0.143667	0.154667	0.0676667	0.0706667	0.0666667	0.0456667	0.0416667	0.0276667	0.315333	0.338333	0.333333	0.284667	0.287667	0.253667	0.206667	0.195667	0.195667	0.144667	0.139667	0.128667	0.419333	0.428333	0.420333	0.331667	0.350667	0.327667	0.270667	0.260667	0.269667	0.220667	0.240667	0.223667	0.570333	0.601333	0.608333	0.649667	0.656667	0.634667	0.572667	0.610667	0.551667	0.559667	0.482667	0.453667	1.12833	1.14533	1.10333	0.787667	0.795667	0.845667	0.913667	0.916667	0.967667	0.851667	0.913667	0.890667
13	-0.008	0.004	0.004	0.00133333	0.00133333	-0.00266667	-0.004	0	0.004	0.00266667	0.00666667	-0.00933333	0.195	0.215	0.228	0.0203333	0.0193333	0.0213333	0.017	0.022	0.022	0.0156667	0.0206667	-0.000333333	0.215	0.228	0.235	0.0863333	0.0933333	0.0793333	0.037	0.037	0.039	0.0286667	0.0246667	0.0136667	0.218	0.232	0.217	0.158333	0.145333	0.155333	0.065	0.069	0.065	0.0426667	0.0376667	0.0246667	0.321	0.334	0.332	0.288333	0.291333	0.270333	0.206	0.194	0.196	0.143667	0.137667	0.129667	0.421	0.417	0.413	0.329333	0.354333	0.331333	0.276	0.262	0.269	0.215667	0.235667	0.221667	0.518	0.553	0.551	0.625333	0.625333	0.607333	0.562	0.593	0.568	0.529667	0.482667	0.453667	1.122	1.152	1.1	0.772333	0.770333	0.817333	0.902	0.911	0.968	0.845667	0.900667	0.885667
14	-0.00366667	0.00433333	-0.000666667	0.000666667	0.00166667	-0.00233333	-0.005	0	0.005	0.003	0.007	-0.01	0.196333	0.209333	0.223333	0.0266667	0.0256667	0.0256667	0.021	0.024	0.022	0.014	0.02	0.002	0.208333	0.223333	0.224333	0.0946667	0.104667	0.0836667	0.043	0.041	0.041	0.029	0.025	0.015	0.212333	0.230333	0.213333	0.172667	0.158667	0.165667	0.072	0.075	0.07	0.044	0.039	0.026	0.309333	0.318333	0.320333	0.299667	0.300667	0.284667	0.208	0.197	0.197	0.146	0.141	0.131	0.403333	0.399333	0.399333	0.336667	0.361667	0.339667	0.281	0.267	0.275	0.216	0.241	0.225	0.493333	0.516333	0.534333	0.600667	0.610667	0.603667	0.54	0.554	0.559	0.491	0.418	0.395	1.11333	1.14533	1.09533	0.753667	0.751667	0.794667	0.888	0.917	0.965	0.838	0.907	0.892
15	-0.00866667	0.00633333	0.00233333	0.00166667	0.00166667	-0.00333333	-0.004	0	0.004	0.00333333	0.00633333	-0.00966667	0.187333	0.203333	0.213333	0.0256667	0.0256667	0.0266667	0.02	0.023	0.02	0.0143333	0.0203333	-0.000666667	0.198333	0.214333	0.213333	0.0956667	0.104667	0.0846667	0.044	0.042	0.041	0.0283333	0.0243333	0.0153333	0.203333	0.222333	0.209333	0.173667	0.161667	0.169667	0.075	0.076	0.07	0.0453333	0.0383333	0.0293333	0.285333	0.294333	0.298333	0.295667	0.297667	0.284667	0.206	0.196	0.195	0.150333	0.141333	0.135333	0.373333	0.376333	0.379333	0.338667	0.363667	0.338667	0.28	0.263	0.277	0.218333	0.240333	0.225333	0.471333	0.520333	0.542333	0.585667	0.574667	0.594667	0.508	0.484	0.504	0.447333	0.392333	0.411333	1.10233	1.14433	1.08433	0.713667	0.712667	0.761667	0.877	0.891	0.95	0.803333	0.874333	0.875333
16	-0.003	0.004	-0.001	0.00133333	0.00133333	-0.00266667	-0.00466667	0.000333333	0.00433333	0.00366667	0.00666667	-0.0103333	0.181	0.195	0.2	0.0243333	0.0243333	0.0243333	0.0183333	0.0223333	0.0203333	0.0136667	0.0186667	0.000666667	0.192	0.204	0.202	0.0983333	0.106333	0.0853333	0.0443333	0.0423333	0.0413333	0.0286667	0.0236667	0.0166667	0.198	0.214	0.203	0.178333	0.167333	0.172333	0.0743333	0.0753333	0.0693333	0.0456667	0.0386667	0.0296667	0.271	0.276	0.279	0.293333	0.296333	0.284333	0.201333	0.190333	0.189333	0.147667	0.139667	0.132667	0.358	0.356	0.355	0.337333	0.361333	0.340333	0.277333	0.260333	0.270333	0.210667	0.236667	0.220667	0.504	0.527	0.541	0.565333	0.582333	0.590333	0.512333	0.517333	0.524333	0.458667	0.408667	0.414667	1.088	1.153	1.086	0.700333	0.697333	0.736333	0.873333	0.867333	0.931333	0.794667	0.858667	0.863667
17	-0.00533333	0.00366667	0.00166667	0.00166667	0.00166667	-0.00333333	-0.00566667	0.000333333	0.00533333	0.004	0.008	-0.012	0.173667	0.185667	0.192667	0.0266667	0.0256667	0.0266667	0.0203333	0.0253333	0.0253333	0.016	0.022	0	0.183667	0.195667	0.196667	0.0996667	0.107667	0.0876667	0.0463333	0.0473333	0.0483333	0.032	0.026	0.016	0.187667	0.205667	0.196667	0.177667	0.168667	0.175667	0.0783333	0.0813333	0.0763333	0.048	0.04	0.03	0.255667	0.263667	0.267667	0.287667	0.293667	0.286667	0.206333	0.195333	0.195333	0.151	0.142	0.134	0.342667	0.347667	0.345667	0.334667	0.362667	0.344667	0.281333	0.264333	0.276333	0.213	0.238	0.222	0.485667	0.524667	0.531667	0.560667	0.577667	0.594667	0.521333	0.542333	0.531333	0.446	0.439	0.431	1.08767	1.13667	1.07567	0.686667	0.690667	0.726667	0.867333	0.873333	0.930333	0.786	0.87	0.86
18	-0.00433333	0.00466667	-0.000333333	0.000666667	0.00266667	-0.00333333	-0.006	0	0.006	0.00166667	0.00566667	-0.00733333	0.164667	0.174667	0.177667	0.0266667	0.0246667	0.0246667	0.019	0.023	0.021	0.0106667	0.0186667	0.00166667	0.172667	0.183667	0.182667	0.0986667	0.105667	0.0856667	0.046	0.045	0.045	0.0276667	0.0226667	0.0146667	0.176667	0.192667	0.184667	0.177667	0.166667	0.172667	0.076	0.077	0.073	0.0436667	0.0386667	0.0286667	0.239667	0.245667	0.250667	0.280667	0.283667	0.278667	0.198	0.188	0.187	0.146667	0.137667	0.130667	0.331667	0.330667	0.328667	0.328667	0.355667	0.339667	0.272	0.253	0.266	0.206667	0.233667	0.218667	0.470667	0.501667	0.512667	0.555667	0.570667	0.583667	0.51	0.524	0.52	0.457667	0.450667	0.433667	1.07167	1.12467	1.06367	0.650667	0.656667	0.689667	0.847	0.852	0.904	0.780667	0.845667	0.841667
19	-0.0103333	0.00566667	0.00466667	-0.001	0.002	-0.001	-0.00466667	0.000333333	0.00433333	0.00433333	0.00733333	-0.0116667	0.158667	0.171667	0.177667	0.026	0.026	0.027	0.0193333	0.0233333	0.0203333	0.0133333	0.0183333	0.000333333	0.168667	0.181667	0.182667	0.097	0.106	0.088	0.0463333	0.0453333	0.0453333	0.0303333	0.0243333	0.0163333	0.171667	0.188667	0.183667	0.175	0.167	0.174	0.0773333	0.0793333	0.0733333	0.0503333	0.0423333	0.0333333	0.234667	0.239667	0.244667	0.27	0.274	0.273	0.198333	0.186333	0.188333	0.152333	0.143333	0.133333	0.331667	0.331667	0.329667	0.321	0.347	0.333	0.267333	0.249333	0.263333	0.207333	0.235333	0.216333	0.442667	0.489667	0.503667	0.544	0.56	0.572	0.513333	0.530333	0.522333	0.479333	0.466333	0.451333	1.07067	1.12167	1.05567	0.627	0.631	0.661	0.808333	0.816333	0.879333	0.789333	0.861333	0.832333
20	-0.0113333	0.00666667	0.00466667	-0.000333333	0.000666667	-0.000333333	-0.00466667	0.000333333	0.00433333	0.003	0.007	-0.01	0.152667	0.165667	0.170667	0.0296667	0.0296667	0.0306667	0.0223333	0.0253333	0.0233333	0.015	0.02	0.004	0.160667	0.174667	0.177667	0.103667	0.113667	0.0946667	0.0503333	0.0483333	0.0473333	0.032	0.028	0.022	0.163667	0.181667	0.178667	0.180667	0.172667	0.177667	0.0813333	0.0813333	0.0743333	0.051	0.045	0.04	0.225667	0.233667	0.238667	0.270667	0.275667	0.274667	0.202333	0.189333	0.191333	0.154	0.147	0.142	0.331667	0.334667	0.331667	0.322667	0.348667	0.333667	0.265333	0.246333	0.260333	0.206	0.237	0.223	0.433667	0.484667	0.494667	0.549667	0.565667	0.575667	0.520333	0.540333	0.529333	0.485	0.475	0.468	1.06067	1.10467	1.04367	0.618667	0.624667	0.652667	0.794333	0.804333	0.858333	0.775	0.845	0.847
21	-0.009	0.005	0.004	0.000333333	0.00233333	-0.00266667	-0.004	0	0.004	0.00466667	0.00766667	-0.0123333	0.147	0.158	0.162	0.0293333	0.0283333	0.0283333	0.021	0.025	0.021	0.0166667	0.0206667	0.00266667	0.154	0.166	0.17	0.101333	0.109333	0.0893333	0.048	0.047	0.047	0.0336667	0.0286667	0.0226667	0.157	0.171	0.168	0.174333	0.163333	0.167333	0.079	0.08	0.074	0.0536667	0.0476667	0.0406667	0.216	0.223	0.226	0.261333	0.260333	0.262333	0.198	0.186	0.187	0.154667	0.145667	0.139667	0.326	0.33	0.327	0.313333	0.336333	0.322333	0.258	0.239	0.254	0.206667	0.235667	0.217667	0.418	0.466	0.471	0.534333	0.545333	0.556333	0.513	0.532	0.523	0.483667	0.473667	0.456667	1.038	1.078	1.024	0.604333	0.607333	0.633333	0.769	0.781	0.831	0.764667	0.829667	0.844667
22	-0.00266667	0.00333333	-0.000666667	0.000666667	0.00266667	-0.00333333	-0.00433333	0.000666667	0.00366667	0.00466667	0.00766667	-0.0123333	0.140333	0.145333	0.148333	0.0276667	0.0266667	0.0256667	0.0216667	0.0246667	0.0226667	0.0176667	0.0216667	0.00266667	0.144333	0.153333	0.156333	0.0976667	0.106667	0.0886667	0.0506667	0.0486667	0.0496667	0.0356667	0.0296667	0.0226667	0.148333	0.158333	0.153333	0.171667	0.162667	0.165667	0.0816667	0.0816667	0.0746667	0.0546667	0.0476667	0.0416667	0.211333	0.211333	0.213333	0.259667	0.257667	0.260667	0.200667	0.188667	0.190667	0.154667	0.143667	0.138667	0.328333	0.322333	0.319333	0.305667	0.333667	0.318667	0.254667	0.236667	0.254667	0.205667	0.235667	0.214667	0.425333	0.446333	0.448333	0.522667	0.537667	0.544667	0.506667	0.526667	0.521667	0.483667	0.472667	0.454667	0.995333	1.04533	0.991333	0.589667	0.591667	0.619667	0.750667	0.761667	0.810667	0.760667	0.828667	0.833667
23	-0.01	0.006	0.004	0.000333333	0.00133333	-0.00166667	-0.00366667	0.000333333	0.00333333	0.003	0.007	-0.01	0.134	0.145	0.151	0.0303333	0.0293333	0.0293333	0.0213333	0.0243333	0.0233333	0.016	0.02	0.005	0.14	0.153	0.158	0.0993333	0.108333	0.0913333	0.0513333	0.0493333	0.0503333	0.036	0.03	0.025	0.142	0.158	0.155	0.174333	0.164333	0.167333	0.0843333	0.0843333	0.0783333	0.056	0.048	0.044	0.206	0.217	0.218	0.264333	0.261333	0.264333	0.202333	0.189333	0.191333	0.156	0.147	0.141	0.319	0.332	0.33	0.306333	0.334333	0.318333	0.256333	0.236333	0.251333	0.205	0.235	0.214	0.397	0.447	0.451	0.525333	0.539333	0.546333	0.512333	0.531333	0.523333	0.481	0.471	0.458	0.985	1.017	0.973	0.586333	0.588333	0.616333	0.741333	0.753333	0.801333	0.754	0.819	0.833
24	-0.008	0.005	0.003	-0.000666667	0.00133333	-0.000666667	-0.005	0	0.005	0.00333333	0.00633333	-0.00966667	0.126	0.137	0.146	0.0293333	0.0273333	0.0283333	0.018	0.023	0.021	0.0113333	0.0163333	0.000333333	0.133	0.144	0.156	0.0983333	0.107333	0.0893333	0.049	0.048	0.048	0.0313333	0.0253333	0.0213333	0.137	0.152	0.151	0.171333	0.161333	0.162333	0.08	0.081	0.074	0.0503333	0.0433333	0.0413333	0.206	0.215	0.215	0.264333	0.259333	0.263333	0.198	0.185	0.188	0.149333	0.140333	0.138333	0.323	0.33	0.33	0.297333	0.328333	0.311333	0.249	0.227	0.243	0.198333	0.228333	0.209333	0.398	0.439	0.442	0.512333	0.527333	0.535333	0.502	0.521	0.512	0.473333	0.465333	0.453333	0.946	0.984	0.942	0.570333	0.571333	0.598333	0.72	0.732	0.78	0.747333	0.823333	0.818333

### Sheet: plate3 blk corr
hour	A1	A2	A3	A4	A5	A6	A7	A8	A9	A10	A11	A12	B1	B2	B3	B4	B5	B6	B7	B8	B9	B10	B11	B12	C1	C2	C3	C4	C5	C6	C7	C8	C9	C10	C11	C12	D1	D2	D3	D4	D5	D6	D7	D8	D9	D10	D11	D12	E1	E2	E3	E4	E5	E6	E7	E8	E9	E10	E11	E12	F1	F2	F3	F4	F5	F6	F7	F8	F9	F10	F11	F12	G1	G2	G3	G4	G5	G6	G7	G8	G9	G10	G11	G12	H1	H2	H3	H4	H5	H6	H7	H8	H9	H10	H11	H12
0	0.000333333	-0.000666667	0.000333333	0.00133333	0.000333333	-0.00166667	0	-0.001	0.001	0.001	0	-0.001	0.000333333	0.000333333	0.000333333	-0.00166667	-0.000666667	0.000333333	0.001	0	0	0	0.003	0.003	0.00533333	0.00833333	0.00333333	0.00433333	0.00633333	0.00333333	0.006	0.003	0.015	0.006	0.003	0.006	0.0153333	0.0163333	0.0173333	0.0143333	0.00933333	0.0133333	0.015	0.011	0.011	0.012	0.01	0.012	0.0583333	0.0833333	0.0843333	0.0793333	0.0633333	0.0793333	0.075	0.072	0.066	0.086	0.079	0.073	0.153333	0.211333	0.209333	0.209333	0.239333	0.218333	0.244	0.268	0.253	0.188	0.246	0.239	0.304333	0.319333	0.362333	0.349333	0.349333	0.378333	0.361	0.382	0.395	0.327	0.306	0.399	0.514333	0.551333	0.572333	0.476333	0.502333	0.516333	0.567	0.548	0.527	0.502	0.511	0.536
1	-0.01	0.004	0.006	0.000333333	0.00333333	-0.00366667	-0.00266667	0.000333333	0.00233333	0.007	0.007	-0.014	0.011	0.02	0.021	0.0133333	0.0133333	0.0143333	0.0123333	0.0123333	0.0143333	0.013	0.023	0.005	0.018	0.029	0.023	0.0183333	0.0203333	0.0193333	0.0173333	0.0173333	0.0203333	0.02	0.018	0.009	0.021	0.035	0.034	0.0263333	0.0233333	0.0213333	0.0253333	0.0253333	0.0263333	0.027	0.026	0.014	0.061	0.076	0.09	0.0723333	0.0693333	0.0773333	0.0663333	0.0633333	0.0703333	0.076	0.068	0.05	0.124	0.154	0.161	0.167333	0.156333	0.163333	0.165333	0.143333	0.172333	0.172	0.193	0.17	0.321	0.356	0.393	0.372333	0.359333	0.374333	0.354333	0.350333	0.338333	0.329	0.32	0.299	0.619	0.609	0.619	0.565333	0.594333	0.601333	0.621333	0.614333	0.614333	0.585	0.607	0.623
2	-0.012	0.005	0.007	0.00133333	0.00433333	-0.00566667	-0.00266667	0.00133333	0.00133333	0.006	0.009	-0.015	0.011	0.021	0.023	0.0133333	0.0123333	0.0113333	0.0113333	0.0123333	0.0123333	0.009	0.017	0.002	0.022	0.03	0.024	0.0183333	0.0183333	0.0163333	0.0183333	0.0173333	0.0173333	0.017	0.014	0.005	0.025	0.032	0.033	0.0233333	0.0213333	0.0113333	0.0253333	0.0223333	0.0223333	0.022	0.021	0.01	0.064	0.074	0.077	0.0713333	0.0653333	0.0753333	0.0673333	0.0603333	0.0743333	0.079	0.07	0.045	0.134	0.177	0.169	0.173333	0.177333	0.168333	0.187333	0.170333	0.185333	0.202	0.229	0.182	0.401	0.426	0.445	0.397333	0.395333	0.399333	0.374333	0.384333	0.369333	0.368	0.365	0.357	0.702	0.727	0.699	0.626333	0.658333	0.685333	0.614333	0.614333	0.707333	0.633	0.616	0.666
3	-0.013	0.006	0.007	0.00133333	0.00433333	-0.00566667	-0.001	0	0.001	0.005	0.006	-0.011	0.009	0.02	0.021	0.0123333	0.0123333	0.0123333	0.014	0.015	0.015	0.011	0.018	0.006	0.019	0.028	0.022	0.0163333	0.0183333	0.0163333	0.019	0.019	0.02	0.019	0.015	0.008	0.021	0.03	0.031	0.0223333	0.0213333	0.0113333	0.027	0.025	0.025	0.024	0.021	0.014	0.061	0.077	0.078	0.0673333	0.0603333	0.0723333	0.067	0.061	0.072	0.085	0.072	0.048	0.146	0.184	0.186	0.162333	0.156333	0.156333	0.183	0.15	0.17	0.2	0.204	0.159	0.444	0.472	0.481	0.408333	0.437333	0.449333	0.389	0.351	0.35	0.412	0.405	0.401	0.747	0.792	0.746	0.665333	0.682333	0.712333	0.631	0.647	0.72	0.629	0.543	0.63
4	-0.0126667	0.00533333	0.00733333	0.001	0.004	-0.005	-0.002	0	0.002	0.00366667	0.00666667	-0.0103333	0.0103333	0.0193333	0.0203333	0.012	0.012	0.013	0.013	0.014	0.014	0.0116667	0.0206667	0.00566667	0.0193333	0.0263333	0.0203333	0.017	0.019	0.017	0.018	0.018	0.017	0.0186667	0.0176667	0.00766667	0.0213333	0.0293333	0.0313333	0.023	0.023	0.01	0.026	0.023	0.024	0.0246667	0.0216667	0.0116667	0.0633333	0.0763333	0.0763333	0.065	0.062	0.072	0.068	0.061	0.068	0.0816667	0.0716667	0.0476667	0.151333	0.173333	0.178333	0.137	0.14	0.141	0.161	0.161	0.158	0.173667	0.182667	0.143667	0.455333	0.475333	0.472333	0.385	0.405	0.386	0.339	0.36	0.314	0.394667	0.409667	0.359667	0.766333	0.827333	0.757333	0.674	0.683	0.715	0.669	0.669	0.733	0.548667	0.612667	0.591667
5	-0.00766667	0.00433333	0.00333333	0.00133333	0.00433333	-0.00566667	-0.00233333	0.000666667	0.00166667	0.00133333	0.00333333	-0.00466667	0.0153333	0.0163333	0.0163333	0.0143333	0.0133333	0.0133333	0.0126667	0.0126667	0.0136667	0.00733333	0.0163333	0.00533333	0.0213333	0.0253333	0.0183333	0.0193333	0.0193333	0.0183333	0.0176667	0.0156667	0.0176667	0.0143333	0.0123333	0.00833333	0.0263333	0.0283333	0.0293333	0.0263333	0.0243333	0.0113333	0.0256667	0.0226667	0.0226667	0.0193333	0.0183333	0.0113333	0.0683333	0.0743333	0.0733333	0.0643333	0.0603333	0.0703333	0.0666667	0.0616667	0.0686667	0.0773333	0.0703333	0.0513333	0.152333	0.159333	0.159333	0.128333	0.130333	0.131333	0.148667	0.152667	0.140667	0.159333	0.170333	0.151333	0.469333	0.474333	0.467333	0.366333	0.384333	0.387333	0.281667	0.282667	0.279667	0.335333	0.346333	0.350333	0.768333	0.867333	0.787333	0.695333	0.692333	0.713333	0.635667	0.648667	0.699667	0.502333	0.516333	0.560333
6	-0.0123333	0.00566667	0.00666667	-0.000666667	0.00433333	-0.00366667	-0.00266667	0.000333333	0.00233333	0.00633333	0.00733333	-0.0136667	0.0106667	0.0176667	0.0196667	0.0113333	0.0113333	0.0123333	0.0103333	0.0113333	0.0123333	0.0103333	0.0163333	0.000333333	0.0176667	0.0276667	0.0216667	0.0163333	0.0163333	0.0153333	0.0153333	0.0153333	0.0153333	0.0183333	0.0153333	0.00433333	0.0206667	0.0306667	0.0326667	0.0223333	0.0223333	0.00833333	0.0233333	0.0223333	0.0213333	0.0243333	0.0203333	0.00733333	0.0666667	0.0786667	0.0786667	0.0613333	0.0593333	0.0683333	0.0633333	0.0593333	0.0653333	0.0833333	0.0743333	0.0503333	0.154667	0.170667	0.169667	0.122333	0.122333	0.124333	0.137333	0.139333	0.128333	0.156333	0.167333	0.144333	0.453667	0.476667	0.472667	0.368333	0.376333	0.376333	0.229333	0.229333	0.219333	0.331333	0.332333	0.301333	0.782667	0.849667	0.771667	0.678333	0.689333	0.712333	0.616333	0.613333	0.663333	0.442333	0.502333	0.571333
7	-0.0106667	0.00533333	0.00533333	0.000333333	0.00433333	-0.00466667	-0.000333333	0.000666667	-0.000333333	0.00466667	0.00566667	-0.0103333	0.0163333	0.0193333	0.0193333	0.0133333	0.0133333	0.0143333	0.0156667	0.0146667	0.0136667	0.0126667	0.0206667	0.00366667	0.0203333	0.0283333	0.0223333	0.0173333	0.0193333	0.0173333	0.0196667	0.0186667	0.0186667	0.0216667	0.0176667	0.00766667	0.0243333	0.0323333	0.0343333	0.0253333	0.0223333	0.0113333	0.0266667	0.0246667	0.0246667	0.0276667	0.0246667	0.0136667	0.0703333	0.0793333	0.0813333	0.0643333	0.0603333	0.0693333	0.0676667	0.0626667	0.0686667	0.0866667	0.0796667	0.0586667	0.164333	0.177333	0.178333	0.122333	0.122333	0.123333	0.136667	0.137667	0.126667	0.151667	0.166667	0.144667	0.454333	0.471333	0.471333	0.372333	0.385333	0.313333	0.227667	0.231667	0.221667	0.283667	0.272667	0.258667	0.785333	0.846333	0.768333	0.672333	0.689333	0.705333	0.605667	0.600667	0.639667	0.438667	0.518667	0.547667
8	-0.0126667	0.00633333	0.00633333	-0.000333333	0.00466667	-0.00433333	-0.00166667	-0.000666667	0.00233333	0.004	0.005	-0.009	0.0103333	0.0173333	0.0193333	0.0116667	0.0126667	0.0126667	0.0123333	0.0133333	0.0133333	0.01	0.018	0.004	0.0173333	0.0263333	0.0213333	0.0156667	0.0176667	0.0166667	0.0183333	0.0173333	0.0183333	0.018	0.015	0.008	0.0203333	0.0313333	0.0333333	0.0236667	0.0216667	0.0106667	0.0263333	0.0243333	0.0263333	0.026	0.023	0.015	0.0713333	0.0803333	0.0843333	0.0636667	0.0606667	0.0696667	0.0673333	0.0633333	0.0703333	0.087	0.08	0.063	0.167333	0.187333	0.185333	0.128667	0.126667	0.132667	0.130333	0.133333	0.125333	0.145	0.161	0.143	0.435333	0.432333	0.470333	0.294667	0.320667	0.313667	0.252333	0.266333	0.247333	0.233	0.244	0.221	0.791333	0.860333	0.778333	0.681667	0.695667	0.710667	0.608333	0.598333	0.638333	0.474	0.555	0.548
9	-0.0113333	0.00566667	0.00566667	-0.000666667	0.00433333	-0.00366667	-0.001	0	0.001	0.00566667	0.00566667	-0.0113333	0.00766667	0.0186667	0.0186667	0.0113333	0.0123333	0.0123333	0.011	0.011	0.011	0.0116667	0.0196667	0.00366667	0.0166667	0.0266667	0.0206667	0.0163333	0.0173333	0.0163333	0.016	0.015	0.016	0.0196667	0.0166667	0.00866667	0.0196667	0.0316667	0.0336667	0.0243333	0.0223333	0.0113333	0.025	0.023	0.024	0.0276667	0.0256667	0.0156667	0.0716667	0.0846667	0.0886667	0.0673333	0.0633333	0.0733333	0.066	0.062	0.068	0.0886667	0.0806667	0.0646667	0.176667	0.190667	0.189667	0.131333	0.131333	0.137333	0.125	0.129	0.123	0.141667	0.157667	0.137667	0.305667	0.390667	0.419667	0.304333	0.329333	0.320333	0.262	0.283	0.254	0.221667	0.242667	0.200667	0.786667	0.853667	0.766667	0.670333	0.691333	0.701333	0.61	0.6	0.631	0.479667	0.532667	0.539667
10	-0.0103333	0.00566667	0.00466667	0	0.005	-0.005	-0.00166667	0.000333333	0.00133333	0.00266667	0.00466667	-0.00733333	0.0136667	0.0186667	0.0206667	0.013	0.014	0.014	0.0143333	0.0143333	0.0143333	0.0106667	0.0186667	0.00766667	0.0196667	0.0286667	0.0226667	0.017	0.019	0.018	0.0193333	0.0193333	0.0183333	0.0186667	0.0166667	0.00966667	0.0246667	0.0336667	0.0356667	0.026	0.024	0.011	0.0273333	0.0263333	0.0283333	0.0266667	0.0236667	0.0146667	0.0786667	0.0876667	0.0926667	0.072	0.068	0.075	0.0723333	0.0673333	0.0743333	0.0856667	0.0776667	0.0636667	0.183667	0.195667	0.195667	0.139	0.138	0.143	0.129333	0.130333	0.130333	0.134667	0.151667	0.132667	0.351667	0.381667	0.368667	0.318	0.328	0.328	0.276333	0.297333	0.271333	0.234667	0.261667	0.219667	0.778667	0.850667	0.762667	0.667	0.682	0.691	0.591333	0.584333	0.640333	0.504667	0.544667	0.537667
11	-0.005	0.005	0	0.000666667	0.00466667	-0.00533333	-0.00166667	0.000333333	0.00133333	0.00466667	0.00466667	-0.00933333	0.012	0.012	0.012	0.0106667	0.0106667	0.00966667	0.0133333	0.0133333	0.0143333	0.0126667	0.0196667	0.00566667	0.013	0.021	0.014	0.0166667	0.0166667	0.0146667	0.0203333	0.0183333	0.0193333	0.0206667	0.0176667	0.00866667	0.02	0.027	0.028	0.0256667	0.0216667	0.00866667	0.0283333	0.0263333	0.0283333	0.0296667	0.0266667	0.0176667	0.076	0.083	0.088	0.0746667	0.0686667	0.0746667	0.0753333	0.0713333	0.0773333	0.0896667	0.0836667	0.0686667	0.182	0.191	0.189	0.140667	0.140667	0.145667	0.137333	0.135333	0.137333	0.135667	0.151667	0.134667	0.33	0.366	0.351	0.321667	0.332667	0.331667	0.289333	0.312333	0.285333	0.264667	0.290667	0.257667	0.764	0.874	0.776	0.673667	0.674667	0.682667	0.589333	0.583333	0.625333	0.521667	0.565667	0.544667
12	-0.0126667	0.00533333	0.00733333	0.000333333	0.00433333	-0.00466667	-0.000666667	0.000333333	0.000333333	0.007	0.006	-0.013	0.0123333	0.0193333	0.0203333	0.0103333	0.0103333	0.00933333	0.0103333	0.0103333	0.0103333	0.011	0.018	0.001	0.0163333	0.0273333	0.0213333	0.0153333	0.0163333	0.0143333	0.0173333	0.0163333	0.0163333	0.02	0.016	0.006	0.0213333	0.0333333	0.0363333	0.0243333	0.0213333	0.0103333	0.0263333	0.0243333	0.0253333	0.029	0.025	0.015	0.0773333	0.0903333	0.0973333	0.0743333	0.0713333	0.0783333	0.0763333	0.0723333	0.0773333	0.092	0.085	0.07	0.184333	0.200333	0.197333	0.140333	0.142333	0.147333	0.141333	0.140333	0.140333	0.131	0.147	0.131	0.318333	0.325333	0.335333	0.324333	0.337333	0.336333	0.292333	0.319333	0.293333	0.276	0.302	0.281	0.777333	0.847333	0.754333	0.650333	0.667333	0.673333	0.578333	0.568333	0.614333	0.521	0.564	0.543
13	-0.0126667	0.00633333	0.00633333	-0.000666667	0.00333333	-0.00266667	-0.00166667	0.000333333	0.00133333	0.00433333	0.00633333	-0.0106667	0.0123333	0.0213333	0.0223333	0.0123333	0.0123333	0.0133333	0.0103333	0.0123333	0.0123333	0.0103333	0.0183333	0.00133333	0.0183333	0.0313333	0.0243333	0.0173333	0.0183333	0.0163333	0.0173333	0.0163333	0.0173333	0.0193333	0.0153333	0.00433333	0.0243333	0.0383333	0.0403333	0.0283333	0.0243333	0.0113333	0.0263333	0.0243333	0.0273333	0.0283333	0.0253333	0.0123333	0.0843333	0.0963333	0.105333	0.0813333	0.0763333	0.0833333	0.0793333	0.0763333	0.0803333	0.0953333	0.0883333	0.0723333	0.187333	0.201333	0.204333	0.148333	0.146333	0.151333	0.146333	0.148333	0.146333	0.136333	0.150333	0.134333	0.303333	0.337333	0.335333	0.334333	0.346333	0.343333	0.300333	0.324333	0.304333	0.283333	0.310333	0.301333	0.772333	0.841333	0.749333	0.634333	0.654333	0.661333	0.573333	0.559333	0.604333	0.501333	0.558333	0.535333
14	-0.007	0.005	0.002	0.001	0.004	-0.005	-0.002	0	0.002	0.00333333	0.00333333	-0.00666667	0.011	0.016	0.017	0.014	0.014	0.014	0.015	0.014	0.014	0.00933333	0.0153333	0.00333333	0.016	0.026	0.019	0.02	0.021	0.018	0.022	0.02	0.02	0.0193333	0.0153333	0.00633333	0.025	0.033	0.035	0.032	0.027	0.017	0.031	0.029	0.031	0.0283333	0.0243333	0.0153333	0.085	0.094	0.102	0.086	0.083	0.089	0.087	0.084	0.087	0.0973333	0.0903333	0.0783333	0.188	0.198	0.199	0.152	0.153	0.156	0.156	0.161	0.153	0.143333	0.155333	0.141333	0.333	0.344	0.33	0.341	0.352	0.349	0.313	0.333	0.313	0.294333	0.315333	0.309333	0.749	0.816	0.723	0.615	0.626	0.639	0.586	0.558	0.618	0.505333	0.554333	0.528333
15	-0.014	0.008	0.006	0.00166667	0.00466667	-0.00633333	-0.003	0	0.003	0.00433333	0.00333333	-0.00766667	0.013	0.022	0.022	0.0156667	0.0156667	0.0156667	0.016	0.017	0.017	0.0143333	0.0193333	0.00433333	0.017	0.03	0.024	0.0206667	0.0206667	0.0186667	0.023	0.022	0.022	0.0213333	0.0183333	0.00933333	0.023	0.038	0.041	0.0316667	0.0266667	0.0156667	0.033	0.031	0.033	0.0323333	0.0283333	0.0183333	0.085	0.099	0.109	0.0886667	0.0836667	0.0906667	0.091	0.087	0.092	0.103333	0.0953333	0.0853333	0.183	0.204	0.203	0.152667	0.152667	0.155667	0.161	0.161	0.157	0.150333	0.164333	0.150333	0.336	0.368	0.35	0.342667	0.351667	0.342667	0.318	0.336	0.318	0.298333	0.318333	0.321333	0.744	0.807	0.711	0.610667	0.631667	0.608667	0.581	0.563	0.612	0.517333	0.566333	0.524333
16	-0.0126667	0.00633333	0.00633333	0.000333333	0.00333333	-0.00366667	-0.001	0	0.001	0.00466667	0.00366667	-0.00833333	0.0103333	0.0193333	0.0203333	0.0103333	0.0103333	0.0113333	0.011	0.012	0.011	0.0106667	0.0166667	0.00366667	0.0153333	0.0283333	0.0233333	0.0163333	0.0173333	0.0153333	0.019	0.017	0.017	0.0186667	0.0156667	0.00766667	0.0223333	0.0363333	0.0393333	0.0283333	0.0243333	0.0133333	0.029	0.026	0.028	0.0286667	0.0256667	0.0166667	0.0863333	0.0983333	0.109333	0.0863333	0.0833333	0.0893333	0.089	0.086	0.091	0.102667	0.0956667	0.0856667	0.184333	0.200333	0.202333	0.148333	0.149333	0.153333	0.157	0.159	0.154	0.151667	0.167667	0.153667	0.350333	0.375333	0.354333	0.336333	0.346333	0.339333	0.315	0.331	0.318	0.299667	0.317667	0.322667	0.726333	0.796333	0.703333	0.593333	0.613333	0.624333	0.569	0.552	0.596	0.488667	0.540667	0.520667
17	-0.012	0.006	0.006	0.000333333	0.00433333	-0.00466667	0	0	0	0.00266667	0.00266667	-0.00533333	0.017	0.022	0.023	0.0153333	0.0143333	0.0143333	0.017	0.016	0.016	0.0116667	0.0196667	0.00766667	0.023	0.033	0.026	0.0223333	0.0213333	0.0183333	0.024	0.022	0.023	0.0216667	0.0186667	0.0126667	0.033	0.042	0.043	0.0333333	0.0283333	0.0183333	0.034	0.033	0.035	0.0326667	0.0286667	0.0216667	0.098	0.107	0.115	0.0933333	0.0893333	0.0933333	0.098	0.093	0.098	0.105667	0.0986667	0.0926667	0.195	0.205	0.206	0.155333	0.154333	0.156333	0.165	0.165	0.159	0.154667	0.170667	0.161667	0.378	0.388	0.363	0.347333	0.353333	0.342333	0.322	0.338	0.321	0.298667	0.316667	0.323667	0.717	0.798	0.705	0.589333	0.607333	0.628333	0.567	0.554	0.597	0.480667	0.524667	0.518667
18	-0.012	0.007	0.005	0	0.005	-0.005	-0.00166667	0.000333333	0.00133333	0.004	0.006	-0.01	0.017	0.021	0.022	0.014	0.013	0.013	0.0153333	0.0143333	0.0153333	0.011	0.019	0.007	0.021	0.032	0.025	0.02	0.02	0.017	0.0223333	0.0203333	0.0213333	0.021	0.017	0.009	0.032	0.041	0.042	0.032	0.026	0.017	0.0323333	0.0323333	0.0343333	0.032	0.027	0.018	0.096	0.106	0.116	0.094	0.089	0.093	0.0983333	0.0953333	0.100333	0.11	0.102	0.094	0.188	0.205	0.204	0.152	0.151	0.154	0.161333	0.164333	0.160333	0.158	0.177	0.165	0.374	0.392	0.366	0.344	0.349	0.342	0.323333	0.338333	0.322333	0.3	0.321	0.333	0.71	0.766	0.686	0.597	0.616	0.62	0.567333	0.552333	0.594333	0.489	0.537	0.52
19	-0.0113333	0.00466667	0.00666667	0.000666667	0.00466667	-0.00533333	-0.00133333	-0.000333333	0.00166667	0.00333333	0.00533333	-0.00866667	0.0156667	0.0216667	0.0226667	0.0136667	0.0136667	0.0136667	0.0136667	0.0136667	0.0126667	0.00933333	0.0183333	0.00333333	0.0186667	0.0326667	0.0256667	0.0186667	0.0206667	0.0176667	0.0216667	0.0196667	0.0186667	0.0193333	0.0153333	0.00533333	0.0296667	0.0406667	0.0436667	0.0326667	0.0286667	0.0156667	0.0326667	0.0306667	0.0326667	0.0313333	0.0273333	0.0153333	0.0946667	0.106667	0.117667	0.0966667	0.0926667	0.0956667	0.0996667	0.0966667	0.101667	0.113333	0.103333	0.0933333	0.184667	0.201667	0.200667	0.152667	0.152667	0.155667	0.160667	0.162667	0.160667	0.159333	0.175333	0.163333	0.371667	0.394667	0.368667	0.344667	0.351667	0.340667	0.322667	0.336667	0.320667	0.299333	0.315333	0.322333	0.718667	0.781667	0.687667	0.594667	0.610667	0.617667	0.561667	0.546667	0.591667	0.485333	0.522333	0.518333
20	-0.0123333	0.00666667	0.00566667	0.000333333	0.00433333	-0.00466667	-0.00133333	-0.00133333	0.00266667	0.00466667	0.00466667	-0.00933333	0.0126667	0.0206667	0.0206667	0.0123333	0.0123333	0.0123333	0.0116667	0.0126667	0.0126667	0.00866667	0.0186667	0.000666667	0.0176667	0.0296667	0.0236667	0.0183333	0.0193333	0.0163333	0.0216667	0.0186667	0.0196667	0.0196667	0.0146667	0.00466667	0.0286667	0.0386667	0.0416667	0.0323333	0.0273333	0.0163333	0.0326667	0.0306667	0.0326667	0.0316667	0.0266667	0.0156667	0.0946667	0.105667	0.117667	0.0983333	0.0943333	0.0973333	0.101667	0.0976667	0.102667	0.112667	0.104667	0.0966667	0.182667	0.199667	0.199667	0.153333	0.153333	0.155333	0.160667	0.162667	0.160667	0.160667	0.176667	0.166667	0.377667	0.396667	0.372667	0.345333	0.351333	0.336333	0.325667	0.335667	0.319667	0.297667	0.315667	0.328667	0.704667	0.779667	0.694667	0.592333	0.606333	0.610333	0.555667	0.539667	0.587667	0.476667	0.517667	0.509667
21	-0.0113333	0.00566667	0.00566667	0	0.004	-0.004	-0.00133333	-0.000333333	0.00166667	0.005	0.006	-0.011	0.0126667	0.0196667	0.0206667	0.013	0.013	0.014	0.0136667	0.0136667	0.0136667	0.012	0.021	0.004	0.0176667	0.0306667	0.0246667	0.019	0.02	0.018	0.0226667	0.0196667	0.0196667	0.023	0.019	0.011	0.0286667	0.0396667	0.0426667	0.032	0.027	0.016	0.0326667	0.0316667	0.0336667	0.035	0.03	0.02	0.0956667	0.106667	0.118667	0.098	0.095	0.097	0.102667	0.100667	0.104667	0.117	0.107	0.1	0.181667	0.195667	0.195667	0.153	0.151	0.154	0.160667	0.159667	0.162667	0.165	0.179	0.171	0.382667	0.397667	0.370667	0.346	0.35	0.33	0.323667	0.335667	0.319667	0.299	0.316	0.317	0.702667	0.771667	0.672667	0.585	0.603	0.608	0.555667	0.537667	0.586667	0.478	0.516	0.516
22	-0.009	0.004	0.005	-0.000666667	0.00433333	-0.00366667	-0.002	0	0.002	0.00433333	0.00533333	-0.00966667	0.014	0.022	0.024	0.0133333	0.0143333	0.0143333	0.012	0.012	0.012	0.00933333	0.0193333	0.00333333	0.019	0.033	0.027	0.0193333	0.0213333	0.0183333	0.021	0.018	0.019	0.0223333	0.0173333	0.00933333	0.031	0.043	0.046	0.0343333	0.0303333	0.0203333	0.032	0.031	0.033	0.0333333	0.0283333	0.0213333	0.097	0.111	0.125	0.103333	0.0993333	0.103333	0.106	0.103	0.106	0.118333	0.109333	0.105333	0.178	0.199	0.2	0.157333	0.156333	0.159333	0.163	0.162	0.165	0.172333	0.182333	0.177333	0.366	0.398	0.375	0.345333	0.353333	0.335333	0.327	0.338	0.321	0.299333	0.317333	0.332333	0.72	0.771	0.667	0.585333	0.603333	0.608333	0.555	0.536	0.585	0.485333	0.522333	0.515333
23	-0.008	0.003	0.005	-0.000333333	0.00466667	-0.00433333	-0.003	0.001	0.002	0.00433333	0.00733333	-0.0116667	0.011	0.022	0.024	0.0136667	0.0136667	0.0146667	0.013	0.014	0.014	0.0113333	0.0223333	0.00533333	0.018	0.033	0.027	0.0196667	0.0216667	0.0186667	0.022	0.02	0.02	0.0233333	0.0203333	0.0113333	0.029	0.042	0.045	0.0356667	0.0306667	0.0206667	0.035	0.033	0.038	0.0363333	0.0323333	0.0223333	0.098	0.11	0.123	0.103667	0.100667	0.103667	0.11	0.107	0.11	0.121333	0.114333	0.110333	0.178	0.196	0.196	0.158667	0.155667	0.158667	0.166	0.163	0.171	0.175333	0.187333	0.182333	0.368	0.393	0.371	0.341667	0.350667	0.321667	0.327	0.34	0.324	0.299333	0.318333	0.334333	0.711	0.762	0.657	0.584667	0.602667	0.606667	0.553	0.534	0.584	0.487333	0.520333	0.518333
24	-0.008	0.005	0.003	0.002	0.003	-0.005	-0.003	0.002	0.001	0.008	0.007	-0.015	0.013	0.018	0.019	0.016	0.015	0.015	0.014	0.014	0.015	0.016	0.024	0.01	0.018	0.03	0.023	0.022	0.023	0.021	0.025	0.022	0.021	0.029	0.025	0.017	0.032	0.04	0.042	0.038	0.033	0.022	0.037	0.036	0.04	0.042	0.037	0.03	0.101	0.109	0.121	0.108	0.104	0.105	0.113	0.109	0.113	0.128	0.121	0.118	0.18	0.194	0.194	0.163	0.16	0.16	0.17	0.169	0.175	0.184	0.196	0.191	0.382	0.391	0.368	0.344	0.35	0.33	0.328	0.339	0.326	0.306	0.326	0.338	0.71	0.751	0.644	0.583	0.598	0.604	0.552	0.531	0.583	0.486	0.526	0.526

### Sheet: plate4 blk corr
hour	A4	A5	A6	B4	B5	B6	C4	C5	C6	D4	D5	D6	E4	E5	E6	F4	F5	F6	G4	G5	G6	H4	H5	H6
0	0.000333333	0.00133333	-0.00166667	-0.00266667	-0.00266667	-0.00266667	-0.00666667	-0.00566667	-0.00566667	-0.00766667	-0.00766667	-0.00766667	-0.00666667	-0.00666667	-0.00566667	-0.00666667	-0.00366667	-0.00666667	-0.00666667	-0.00666667	-0.00566667	-0.00666667	-0.00666667	-0.00466667
1	-0.001	-0.004	0.005	0.02	0.02	0.017	0.018	0.014	0.013	0.019	0.018	0.015	0.022	0.022	0.016	0.023	0.022	0.02	0.026	0.021	0.021	-0.022	-0.03	-0.026
2	-0.001	-0.003	0.004	0.024	0.025	0.024	0.018	0.015	0.014	0.019	0.016	0.015	0.021	0.021	0.017	0.022	0.022	0.021	0.023	0.019	0.02	-0.005	-0.026	-0.028
3	0.00333333	-0.00366667	0.000333333	0.0323333	0.0313333	0.0313333	0.0153333	0.0123333	0.0113333	0.0173333	0.0143333	0.0123333	0.0223333	0.0193333	0.0153333	0.0213333	0.0203333	0.0193333	0.0233333	0.0213333	0.0213333	-0.0136667	-0.0236667	-0.0296667
4	0.00233333	-0.00266667	0.000333333	0.0383333	0.0383333	0.0393333	0.0133333	0.00933333	0.00733333	0.0143333	0.0113333	0.00933333	0.0183333	0.0153333	0.0103333	0.0173333	0.0163333	0.0143333	0.0163333	0.0153333	0.0133333	-0.0346667	-0.0346667	-0.0306667
5	0.00133333	-0.00266667	0.00133333	0.0493333	0.0543333	0.0543333	0.0123333	0.00933333	0.00733333	0.0153333	0.0123333	0.0103333	0.0183333	0.0173333	0.0113333	0.0163333	0.0163333	0.0153333	0.0163333	0.0153333	0.0143333	-0.0316667	-0.0366667	-0.0326667
6	0.004	-0.001	-0.003	0.06	0.066	0.066	0.012	0.008	0.005	0.013	0.009	0.006	0.016	0.014	0.008	0.014	0.014	0.011	0.015	0.013	0.013	-0.027	-0.038	-0.035
7	0.00433333	-0.00266667	-0.00166667	0.0943333	0.0773333	0.0773333	0.0173333	0.0143333	0.0123333	0.0203333	0.0163333	0.0133333	0.0213333	0.0203333	0.0133333	0.0183333	0.0183333	0.0153333	0.0193333	0.0163333	0.0153333	-0.0296667	-0.0316667	-0.0266667
8	0.00133333	-0.000666667	-0.000666667	0.137333	0.124333	0.115333	0.0163333	0.0133333	0.0113333	0.0193333	0.0153333	0.0133333	0.0203333	0.0193333	0.0143333	0.0183333	0.0193333	0.0163333	0.0213333	0.0173333	0.0183333	-0.0256667	-0.0326667	-0.0286667
9	0.003	-0.003	0	0.203	0.136	0.121	0.019	0.015	0.014	0.023	0.019	0.015	0.026	0.024	0.017	0.023	0.022	0.019	0.025	0.022	0.022	-0.004	-0.024	-0.025
10	0.00333333	-0.00266667	-0.000666667	0.210333	0.213333	0.162333	0.0163333	0.0143333	0.0133333	0.0203333	0.0163333	0.0143333	0.0223333	0.0213333	0.0143333	0.0213333	0.0203333	0.0163333	0.0233333	0.0203333	0.0183333	-0.0186667	-0.0316667	-0.0266667
11	0.00566667	-0.00333333	-0.00233333	0.223667	0.237667	0.194667	0.0186667	0.0166667	0.0136667	0.0226667	0.0176667	0.0136667	0.0276667	0.0216667	0.0146667	0.0236667	0.0216667	0.0186667	0.0266667	0.0236667	0.0196667	-0.00333333	-0.0273333	-0.0263333
12	0.00233333	-0.00166667	-0.000666667	0.210333	0.244333	0.227333	0.0123333	0.0113333	0.00833333	0.0163333	0.0123333	0.00933333	0.0193333	0.0163333	0.0113333	0.0153333	0.0153333	0.0123333	0.0163333	0.0143333	0.0123333	-0.0356667	-0.0356667	-0.0316667
13	0.004	-0.003	-0.001	0.209	0.261	0.25	0.018	0.017	0.013	0.022	0.016	0.012	0.024	0.021	0.014	0.02	0.02	0.016	0.023	0.022	0.019	-0.021	-0.031	-0.026
14	0.00133333	-0.00166667	0.000333333	0.194333	0.255333	0.249333	0.0143333	0.0133333	0.0113333	0.0183333	0.0133333	0.0113333	0.0223333	0.0203333	0.0143333	0.0193333	0.0193333	0.0153333	0.0233333	0.0223333	0.0193333	-0.0236667	-0.0316667	-0.0276667
15	0.00566667	-0.00333333	-0.00233333	0.187667	0.207667	0.220667	0.0176667	0.0166667	0.0126667	0.0206667	0.0156667	0.0106667	0.0246667	0.0186667	0.0116667	0.0196667	0.0176667	0.0126667	0.0226667	0.0196667	0.0146667	-0.0173333	-0.0343333	-0.0293333
16	0.00333333	-0.00166667	-0.00166667	0.164333	0.185333	0.281333	0.0183333	0.0173333	0.0153333	0.0223333	0.0173333	0.0133333	0.0253333	0.0213333	0.0163333	0.0203333	0.0183333	0.0163333	0.0223333	0.0203333	0.0183333	-0.0316667	-0.0326667	-0.0276667
17	0.00266667	-0.00233333	-0.000333333	0.164667	0.180667	0.283667	0.0186667	0.0176667	0.0146667	0.0226667	0.0176667	0.0136667	0.0256667	0.0216667	0.0146667	0.0216667	0.0206667	0.0166667	0.0236667	0.0236667	0.0196667	-0.0193333	-0.0323333	-0.0293333
18	0.004	-0.003	-0.001	0.169	0.19	0.252	0.017	0.016	0.012	0.02	0.015	0.011	0.024	0.02	0.013	0.02	0.017	0.014	0.02	0.018	0.014	-0.033	-0.034	-0.029
19	0.00333333	-0.00366667	0.000333333	0.190333	0.190333	0.226333	0.0183333	0.0173333	0.0143333	0.0223333	0.0183333	0.0143333	0.0263333	0.0223333	0.0163333	0.0233333	0.0203333	0.0183333	0.0253333	0.0233333	0.0213333	-0.0216667	-0.0306667	-0.0256667
20	0.003	-0.003	0	0.209	0.184	0.208	0.018	0.017	0.014	0.022	0.017	0.014	0.025	0.022	0.016	0.022	0.02	0.017	0.023	0.022	0.018	-0.017	-0.031	-0.027
21	0.002	-0.003	0.001	0.216	0.178	0.196	0.017	0.016	0.014	0.021	0.017	0.014	0.025	0.022	0.017	0.022	0.02	0.017	0.024	0.022	0.02	-0.029	-0.029	-0.025
22	0.003	-0.003	0	0.227	0.176	0.185	0.022	0.019	0.017	0.026	0.02	0.015	0.028	0.023	0.018	0.023	0.022	0.018	0.024	0.024	0.022	-0.028	-0.029	-0.027
23	0.003	-0.002	-0.001	0.227	0.18	0.177	0.018	0.016	0.015	0.02	0.015	0.012	0.023	0.02	0.013	0.019	0.017	0.012	0.019	0.018	0.015	-0.031	-0.031	-0.027
24	0.001	-0.002	0.001	0.226	0.186	0.179	0.017	0.017	0.014	0.021	0.017	0.014	0.025	0.022	0.016	0.022	0.02	0.015	0.024	0.022	0.019	-0.029	-0.029	-0.025

### Sheet: blks
hour	tob0	tob0.0625	tob0.125	tob0.25	tob0.5	tob1	tob2	tob4	tob8	tob16	tob32	tob64	tob128
0	0.0886667	0.0863333	0.089	0.0893333	0.0873333	0.0873333	0.088	0.0883333	0.0876667	0.0866667	0.0886667	0.089	0.087
1	0.112	0.0963333	0.104	0.109667	0.106667	0.102333	0.105667	0.108333	0.117333	0.096	0.104667	0.109667	0.113
2	0.114	0.100667	0.105	0.108	0.110333	0.106667	0.106667	0.114333	0.125333	0.098	0.108667	0.110667	0.115
3	0.114667	0.101333	0.105	0.106667	0.110667	0.102667	0.106667	0.112	0.118333	0.099	0.108667	0.109	0.113
4	0.116667	0.0996667	0.104	0.108667	0.110667	0.103333	0.106667	0.112333	0.12	0.0996667	0.108	0.11	0.114333
5	0.118667	0.0956667	0.102667	0.109333	0.112667	0.112	0.106	0.108333	0.113333	0.104667	0.107667	0.109333	0.117667
6	0.121	0.0986667	0.105333	0.109667	0.113333	0.110667	0.109333	0.113	0.121	0.0983333	0.108667	0.112667	0.114667
7	0.113667	0.0973333	0.103667	0.108	0.108667	0.106	0.106333	0.109333	0.112333	0.0996667	0.107667	0.108333	0.109333
8	0.114667	0.098	0.107667	0.110333	0.114	0.115	0.11	0.114333	0.119	0.0986667	0.107333	0.109667	0.115
9	0.114	0.100333	0.103333	0.109333	0.114667	0.118333	0.111667	0.115	0.115667	0.0983333	0.106667	0.11	0.110333
10	0.113667	0.106	0.109	0.108333	0.111333	0.111667	0.108	0.110667	0.117667	0.0973333	0.106	0.107667	0.113333
11	0.112333	0.105333	0.103333	0.100333	0.107667	0.121	0.113667	0.112	0.115	0.112	0.111333	0.109667	0.111333
12	0.117667	0.098	0.104	0.107	0.108333	0.105667	0.105333	0.110333	0.114333	0.102667	0.112667	0.113667	0.114
13	0.113	0.0986667	0.102333	0.104333	0.110667	0.108	0.109667	0.112	0.118333	0.0986667	0.108667	0.113667	0.116667
14	0.114667	0.108333	0.106667	0.108	0.108667	0.113667	0.107333	0.109	0.116	0.104	0.106	0.107	0.111667
15	0.116333	0.101	0.107	0.109	0.110333	0.113667	0.109333	0.111	0.115667	0.101	0.107333	0.108	0.112667
16	0.114667	0.103333	0.108667	0.111	0.111667	0.118	0.110667	0.112667	0.117333	0.0996667	0.109667	0.112	0.114333
17	0.116333	0.0996667	0.105333	0.105333	0.106667	0.109333	0.107333	0.109667	0.119	0.099	0.106667	0.106	0.111333
18	0.116	0.100333	0.106	0.109667	0.114333	0.115333	0.108333	0.11	0.119333	0.099	0.107	0.106667	0.111
19	0.112667	0.099	0.106667	0.108667	0.111333	0.105333	0.109	0.113667	0.119667	0.0983333	0.107333	0.108333	0.112667
20	0.114	0.0986667	0.106	0.107	0.109333	0.104333	0.106333	0.111667	0.119	0.102333	0.110667	0.112333	0.116333
21	0.112	0.098	0.102	0.105333	0.111	0.106	0.107667	0.109	0.112333	0.100333	0.108	0.109333	0.111
22	0.112	0.0973333	0.102667	0.108667	0.111667	0.114667	0.109333	0.109333	0.114333	0.096	0.106667	0.111	0.113667
23	0.114	0.0946667	0.0983333	0.101333	0.108	0.106	0.105667	0.108667	0.114	0.095	0.104333	0.108	0.111667
24	0.112	0.0966667	0.103333	0.109	0.113667	0.108	0.109667	0.114	0.121667	0.101	0.104	0.107	0.105
