## Supplementary material for "Quantifying antibiotic susceptibility and inoculum effects using transient dynamics of *Pseudomonas aeruginosa*": S3 Data

### Sheet: platemaps
plate 1	tet0.0625	tet0.0625	tet0.0625	tet0.125	tet0.125	tet0.125	tet0.25	tet0.25	tet0.25	tet0.5	tet0.5	tet0.5		plate 3	tet16	tet16	tet16	tet32	tet32	tet32	tet64	tet64	tet64	tet128	tet128	tet128
P0														P0
P0.001														P0.001
P0.005														P0.005
P0.01														P0.01
P0.05														P0.05
P0.1														P0.1
P0.25														P0.25
P0.5														P0.5
plate 2	tet1	tet1	tet1	tet2	tet2	tet2	tet4	tet4	tet4	tet8	tet8	tet8		plate 4	tet0	tet0	tet0	x	x	x	x	x	x	x	x	x
P0														P0
P0.001														P0.001
P0.005														P0.005
P0.01														P0.01
P0.05														P0.05
P0.1														P0.1
P0.25														P0.25
P0.5														P0.5

### Sheet: blks
hour	tet0	tet0.0625	tet0.125	tet0.25	tet0.5	tet1	tet2	tet4	tet8	tet16	tet32	tet64	tet128
0	0.147667	0.325	0.263667	0.209667	0.261	0.116667	0.088	0.0903333	0.116	0.268333	0.290667	0.285	0.260667
1	0.0966667	0.102667	0.102	0.100667	0.101667	0.101	0.103667	0.109667	0.110333	0.098	0.105	0.108	0.114667
2	0.0976667	0.101	0.102	0.101	0.101667	0.11	0.105333	0.112667	0.112333	0.0996667	0.101	0.105	0.118333
3	0.100667	0.122667	0.114	0.112667	0.117667	0.102667	0.106	0.114667	0.122667	0.0953333	0.100333	0.103667	0.114333
4	0.102	0.102667	0.101333	0.099	0.104333	0.103667	0.109	0.115667	0.119333	0.100667	0.104	0.107	0.111333
5	0.098	0.0993333	0.101333	0.103333	0.106	0.108333	0.107	0.112	0.119	0.0963333	0.0983333	0.105333	0.113
6	0.103667	0.107333	0.104667	0.102667	0.103333	0.110333	0.109667	0.116	0.120667	0.096	0.103333	0.110667	0.120667
7	0.098	0.101	0.106	0.107333	0.11	0.0996667	0.106667	0.114333	0.118	0.097	0.102667	0.106333	0.116667
8	0.0986667	0.101333	0.106667	0.105333	0.106667	0.106333	0.108	0.113667	0.116333	0.0966667	0.106667	0.110667	0.113667
9	0.0986667	0.101667	0.107667	0.106667	0.112	0.104	0.107667	0.114	0.115667	0.0956667	0.095	0.100667	0.108
10	0.099	0.101	0.107667	0.107667	0.112	0.102333	0.106667	0.113333	0.113	0.0976667	0.100667	0.104	0.116
11	0.100667	0.110667	0.108667	0.104333	0.105667	0.108667	0.107	0.112	0.114667	0.0946667	0.098	0.1	0.111667
12	0.102667	0.101333	0.100333	0.0993333	0.103	0.111	0.107667	0.112	0.114	0.0973333	0.1	0.102	0.109667
13	0.116	0.101333	0.106667	0.109	0.115	0.102333	0.105333	0.112333	0.120333	0.0963333	0.1	0.105333	0.115333
14	0.0993333	0.102	0.105	0.104667	0.104667	0.105	0.106	0.116333	0.120333	0.0966667	0.0993333	0.103333	0.110333
15	0.103	0.101	0.102333	0.104333	0.107667	0.108667	0.110333	0.115	0.119667	0.0986667	0.0976667	0.103	0.112
16	0.101667	0.103333	0.1	0.0993333	0.103	0.104333	0.109333	0.112667	0.113	0.0963333	0.101	0.106667	0.115667
17	0.101	0.101333	0.104	0.099	0.101667	0.108333	0.108333	0.112333	0.115667	0.0993333	0.100333	0.103667	0.109
18	0.103	0.101667	0.102	0.099	0.103	0.11	0.108667	0.11	0.115	0.112333	0.109333	0.108667	0.112
19	0.105	0.100667	0.101667	0.104	0.103	0.107	0.106333	0.112333	0.122	0.092	0.0943333	0.103667	0.113
20	0.0966667	0.101667	0.0993333	0.100667	0.103	0.112667	0.109667	0.114667	0.119333	0.093	0.099	0.105667	0.112
21	0.099	0.115667	0.106667	0.104333	0.113	0.107333	0.111	0.117333	0.122	0.101667	0.106333	0.107667	0.114333
22	0.100333	0.112	0.106667	0.105333	0.111	0.106	0.107333	0.111	0.111	0.0926667	0.0946667	0.103333	0.115667
23	0.101	0.109	0.103	0.103667	0.101333	0.106	0.106	0.112333	0.116	0.093	0.0926667	0.095	0.106333
24	0.0986667	0.099	0.0996667	0.101	0.107667	0.105333	0.107333	0.112333	0.113	0.108667	0.108333	0.107333	0.108667

### Sheet: plate1 blk corr
hour	A1	A2	A3	A4	A5	A6	A7	A8	A9	A10	A11	A12	B1	B2	B3	B4	B5	B6	B7	B8	B9	B10	B11	B12	C1	C2	C3	C4	C5	C6	C7	C8	C9	C10	C11	C12	D1	D2	D3	D4	D5	D6	D7	D8	D9	D10	D11	D12	E1	E2	E3	E4	E5	E6	E7	E8	E9	E10	E11	E12	F1	F2	F3	F4	F5	F6	F7	F8	F9	F10	F11	F12	G1	G2	G3	G4	G5	G6	G7	G8	G9	G10	G11	G12	H1	H2	H3	H4	H5	H6	H7	H8	H9	H10	H11	H12
0	-0.036	0.015	0.021	0.0653333	-0.0316667	-0.0336667	0.0633333	0.0183333	-0.0816667	0.003	0.026	-0.029	-0.016	0.042	0.05	0.102333	0.0973333	0.107333	0.153333	0.160333	0.163333	0.108	0.102	0.059	-0.037	0.027	0.05	0.0973333	0.0973333	0.0713333	0.130333	0.128333	0.122333	0.076	0.07	0.021	-0.065	0.007	0.031	0.0843333	0.103333	0.108333	0.144333	0.129333	0.132333	0.077	0.054	0.02	0.004	0.109	0.132	0.150333	0.205333	0.214333	0.254333	0.243333	0.230333	0.155	0.113	0.048	0.024	0.254	0.243	0.280333	0.287333	0.276333	0.392333	0.393333	0.380333	0.274	0.282	0.163	0.15	0.319	0.386	0.436333	0.396333	0.459333	0.402333	0.399333	0.392333	0.299	0.259	0.14	0.281	0.428	0.441	0.528333	0.554333	0.526333	0.548333	0.538333	0.517333	0.471	0.474	0.377
1	-0.0166667	0.0113333	0.00533333	0	-0.001	0.001	-0.00366667	-0.00366667	0.00733333	0.00833333	0.00733333	-0.0156667	0.0153333	0.0233333	0.0223333	0.021	0.02	0.018	0.0173333	0.0203333	0.0213333	0.0183333	0.0223333	0.00433333	0.0203333	0.0293333	0.0263333	0.027	0.025	0.025	0.0233333	0.0263333	0.0283333	0.0293333	0.0303333	0.0123333	0.0323333	0.0393333	0.0323333	0.033	0.03	0.032	0.0313333	0.0323333	0.0343333	0.0343333	0.0403333	0.0263333	0.0913333	0.101333	0.0953333	0.095	0.0973333	0.0993333	0.101333	0.104333	0.103333	0.102333	0.0983333	0.0743333	0.145333	0.168333	0.198333	0.18	0.19	0.19	0.175333	0.174333	0.184333	0.192333	0.200333	0.157333	0.404333	0.424333	0.437333	0.416	0.393	0.444	0.420333	0.426333	0.422333	0.420333	0.407333	0.470333	0.626333	0.667333	0.644333	0.631	0.695	0.662	0.680333	0.660333	0.653333	0.630333	0.635333	0.656333
2	-0.015	0.01	0.005	0	-0.001	0.001	-0.003	-0.004	0.007	0.00733333	0.00733333	-0.0146667	0.018	0.025	0.026	0.023	0.023	0.022	0.021	0.024	0.024	0.0203333	0.0243333	0.0173333	0.04	0.048	0.043	0.042	0.042	0.041	0.041	0.045	0.045	0.0423333	0.0423333	0.0363333	0.065	0.065	0.06	0.061	0.058	0.06	0.056	0.058	0.059	0.0533333	0.0593333	0.0573333	0.157	0.163	0.158	0.15	0.149	0.15	0.154	0.156	0.158	0.157333	0.148333	0.143333	0.256	0.265	0.264	0.257	0.261	0.244	0.259	0.267	0.261	0.255333	0.261333	0.245333	0.536	0.555	0.575	0.57	0.538	0.553	0.56	0.562	0.559	0.540333	0.550333	0.519333	0.872	0.888	0.861	0.896	0.947	0.897	0.882	0.89	0.876	0.860333	0.895333	0.877333
3	-0.00566667	0.00633333	-0.000666667	0	0	0	-0.00466667	-0.00366667	0.00833333	0.00133333	0.000333333	-0.00166667	0.0313333	0.0273333	0.0273333	0.032	0.033	0.031	0.0303333	0.0323333	0.0333333	0.0213333	0.0243333	0.0193333	0.0923333	0.0883333	0.0843333	0.091	0.091	0.092	0.0813333	0.0873333	0.0863333	0.0683333	0.0673333	0.0633333	0.151333	0.140333	0.134333	0.144	0.142	0.147	0.130333	0.132333	0.129333	0.104333	0.108333	0.116333	0.286333	0.287333	0.290333	0.289	0.286333	0.291333	0.284333	0.286333	0.284333	0.254333	0.253333	0.259333	0.399333	0.400333	0.391333	0.392	0.39	0.38	0.384333	0.385333	0.374333	0.347333	0.343333	0.354333	0.772333	0.770333	0.753333	0.762	0.771	0.761	0.743333	0.739333	0.742333	0.727333	0.731333	0.720333	0.933333	0.947333	0.932333	0.958	1.006	0.962	0.958333	0.961333	0.945333	0.943333	0.967333	0.956333
4	-0.0156667	0.0103333	0.00533333	0.000666667	-0.00233333	0.00166667	-0.003	-0.005	0.008	0.00566667	0.00666667	-0.0123333	0.0983333	0.104333	0.104333	0.100667	0.102667	0.101667	0.093	0.096	0.097	0.0716667	0.0746667	0.0666667	0.256333	0.256333	0.254333	0.257667	0.254667	0.256667	0.23	0.243	0.244	0.210667	0.208667	0.204667	0.308333	0.310333	0.304333	0.303667	0.301667	0.309667	0.287	0.291	0.291	0.265667	0.269667	0.276667	0.452333	0.456333	0.451333	0.459667	0.459	0.46	0.448	0.45	0.453	0.415667	0.421667	0.414667	0.556333	0.567333	0.560333	0.565667	0.560667	0.560667	0.55	0.548	0.547	0.526667	0.524667	0.527667	0.855333	0.855333	0.879333	0.858667	0.848667	0.875667	0.83	0.829	0.829	0.818667	0.824667	0.824667	1.02933	1.03633	1.02533	1.04467	1.04567	1.05667	1.046	1.041	1.033	1.02267	1.03767	1.03967
5	-0.0133333	0.00766667	0.00566667	-0.00233333	-0.00233333	0.00466667	-0.00333333	-0.00333333	0.00666667	0.008	0.008	-0.016	0.260667	0.272667	0.264667	0.257667	0.258667	0.260667	0.241667	0.245667	0.248667	0.207	0.209	0.201	0.392667	0.395667	0.393667	0.398667	0.396667	0.399667	0.365667	0.379667	0.380667	0.357	0.356	0.354	0.443667	0.439667	0.444667	0.449667	0.447667	0.447667	0.432667	0.435667	0.434667	0.406	0.41	0.419	0.604667	0.607667	0.624667	0.598667	0.598667	0.613667	0.590667	0.594667	0.589667	0.548	0.548	0.541	0.702667	0.716667	0.709667	0.704667	0.699667	0.706667	0.680667	0.676667	0.676667	0.655	0.653	0.646	0.946667	0.965667	1.00567	0.973667	0.958667	0.994667	0.931667	0.927667	0.936667	0.913	0.925	0.947	1.13167	1.13967	1.14067	1.14467	1.14467	1.15067	1.14367	1.14267	1.14367	1.156	1.16	1.156
6	-0.00933333	0.00766667	0.00166667	0.000333333	-0.000666667	0.000333333	-0.00266667	-0.00366667	0.00633333	0.00766667	0.00666667	-0.0143333	0.389667	0.393667	0.388667	0.392333	0.394333	0.395333	0.373333	0.378333	0.391333	0.348667	0.352667	0.345667	0.531667	0.534667	0.529667	0.538333	0.539333	0.539333	0.520333	0.528333	0.529333	0.502667	0.499667	0.486667	0.601667	0.615667	0.604667	0.599333	0.598333	0.613333	0.585333	0.590333	0.587333	0.552667	0.557667	0.567667	0.729667	0.732667	0.769667	0.753333	0.760333	0.773333	0.731333	0.738333	0.739333	0.717667	0.715667	0.705667	0.855667	0.852667	0.851667	0.871333	0.871333	0.872333	0.844333	0.846333	0.842333	0.819667	0.815667	0.821667	1.09467	1.10467	1.13867	1.12133	1.10133	1.14533	1.09233	1.09633	1.10533	1.08367	1.09967	1.11167	1.19667	1.24167	1.25967	1.23833	1.24433	1.24633	1.23933	1.23833	1.24933	1.26267	1.26367	1.23867
7	-0.014	0.009	0.005	-0.002	-0.001	0.003	-0.00333333	-0.00433333	0.00766667	0.008	0.006	-0.014	0.54	0.536	0.539	0.534	0.537	0.537	0.519667	0.526667	0.534667	0.494	0.495	0.479	0.657	0.664	0.661	0.666	0.662	0.674	0.637667	0.651667	0.657667	0.636	0.633	0.632	0.751	0.753	0.749	0.738	0.742	0.774	0.728667	0.729667	0.727667	0.687	0.688	0.686	1.001	0.96	0.976	0.963	0.968667	0.975667	0.930667	0.931667	0.936667	0.902	0.9	0.912	1.084	1.073	1.04	1.045	1.049	1.038	1.00767	1.01767	0.999667	0.96	0.964	0.994	1.218	1.307	1.294	1.27	1.252	1.279	1.23867	1.22667	1.25667	1.213	1.207	1.219	1.417	1.468	1.485	1.381	1.335	1.438	1.33867	1.38367	1.34667	1.401	1.315	1.297
8	-0.0143333	0.00866667	0.00566667	-0.000666667	0.000333333	0.000333333	-0.00333333	-0.00333333	0.00666667	0.00933333	0.00633333	-0.0156667	0.672667	0.672667	0.684667	0.664333	0.671333	0.675333	0.654667	0.658667	0.676667	0.619333	0.625333	0.617333	0.889667	0.884667	0.872667	0.890333	0.895333	0.908333	0.841667	0.865667	0.874667	0.822333	0.832333	0.820333	0.999667	0.960667	0.943667	0.936333	0.939333	0.968333	0.926667	0.924667	0.919667	0.872333	0.874333	0.885333	1.14667	1.14067	1.15267	1.12233	1.12067	1.13167	1.10267	1.10167	1.10067	1.06733	1.07233	1.08633	1.22767	1.25367	1.22367	1.19133	1.19233	1.18633	1.14067	1.15067	1.12267	1.08633	1.09033	1.09333	1.45467	1.40967	1.38267	1.39933	1.53033	1.51133	1.37967	1.40167	1.29267	1.35533	1.48533	1.40033	1.46967	1.43967	1.37267	1.37433	1.52033	1.45333	1.45167	1.45267	1.42767	1.55833	1.46133	1.45033
9	-0.0156667	0.00933333	0.00633333	-0.00166667	-0.000666667	0.00233333	-0.00266667	-0.00366667	0.00633333	0.006	0.009	-0.015	0.905333	0.896333	0.885333	0.866333	0.875333	0.884333	0.839333	0.844333	0.853333	0.782	0.791	0.781	1.08833	1.09233	1.07433	1.08733	1.08033	1.09333	1.03533	1.04333	1.04933	0.97	0.983	1	1.16233	1.15533	1.15633	1.14533	1.15433	1.16133	1.11833	1.11833	1.11233	1.033	1.049	1.063	1.28733	1.33533	1.35133	1.29633	1.32633	1.33733	1.23233	1.23233	1.23133	1.129	1.132	1.1	1.26533	1.25633	1.31933	1.32233	1.32633	1.31433	1.40433	1.30533	1.31833	1.117	1.127	1.095	1.20333	1.16333	1.17733	1.09433	1.27433	1.14233	1.08833	1.10833	1.09933	1.053	1.247	1.364	1.34633	1.32733	1.27633	1.35733	1.31633	1.37633	1.38233	1.32733	1.31933	1.294	1.279	1.433
10	-0.015	0.009	0.006	-0.00166667	-0.00166667	0.00333333	-0.00266667	-0.00466667	0.00733333	0.007	0.007	-0.014	1.113	1.098	1.095	1.08333	1.10033	1.10733	1.03733	1.04433	1.04133	0.93	0.944	0.97	1.212	1.267	1.247	1.24433	1.26033	1.27633	1.21533	1.23133	1.21733	1.112	1.123	1.102	1.291	1.166	1.275	1.30433	1.29433	1.31933	1.27333	1.30633	1.30333	1.201	1.2	1.215	1.206	1.226	1.22	1.31933	1.31533	1.12933	1.32633	1.46233	1.37233	1.139	1.127	1.109	1.192	1.114	1.063	1.12233	1.18433	1.17833	1.37133	1.23533	1.47433	1.212	1.168	1.113	1.188	1.217	1.221	1.05433	1.25733	1.22933	1.03433	1.02933	1.12333	1.075	1.24	1.264	1.324	1.337	1.319	1.31533	1.37233	1.34933	1.33433	1.32333	1.33433	1.309	1.291	1.351
11	-0.0126667	0.00933333	0.00333333	0.00133333	-0.00166667	0.000333333	-0.00233333	-0.00433333	0.00666667	0.00833333	0.00633333	-0.0146667	1.21933	1.21233	1.23133	1.21533	1.23433	1.24933	1.17467	1.18667	1.19967	1.07633	1.07833	1.04733	1.37333	1.27033	1.21033	1.28233	1.29133	1.32633	1.24367	1.29367	1.24067	1.16633	1.19833	1.14033	1.20933	1.24733	1.15933	1.19933	1.27733	1.22133	1.32167	1.25867	1.15367	1.28133	1.38433	1.40833	1.17333	1.08233	1.05433	1.05333	1.06667	1.11467	1.18267	1.10367	1.17467	1.27633	1.18533	1.09833	1.18733	1.22633	1.07833	1.10233	1.13233	1.09833	1.18667	1.11567	1.06267	1.54633	1.54633	1.19133	1.20733	1.22733	1.23833	1.02433	1.21333	1.22233	0.991667	1.00467	1.04467	1.00833	1.12933	1.12133	1.34333	1.38133	1.30933	1.37633	1.41133	1.37133	1.35767	1.35067	1.36267	1.31333	1.27533	1.35333
12	-0.0143333	0.00866667	0.00566667	0.00266667	-0.00433333	0.00166667	-0.00433333	-0.00433333	0.00866667	0.008	0.008	-0.016	1.49367	1.51167	1.33767	1.29867	1.38167	1.70367	1.25967	1.36367	1.33667	1.225	1.158	1.108	1.13867	1.31067	1.19367	1.42467	1.35267	1.41667	1.42767	1.18267	1.39267	1.233	1.267	1.148	1.13167	1.23067	1.11867	1.10867	1.16967	1.13867	1.15767	1.10467	1.11267	1.327	1.024	1.285	1.16067	1.09867	1.06267	1.01667	0.953667	1.09467	1.09467	1.07667	1.02767	1.373	1.539	0.983	1.11367	1.22767	1.12567	1.10967	1.11167	1.08567	1.09367	1.06067	1.03367	1.06	1.044	1.132	1.27467	1.31167	1.23767	0.998667	1.23767	1.28267	0.980667	0.980667	1.03767	1.02	1.173	1.172	1.36767	1.37967	1.34767	1.41967	1.43867	1.43667	1.41267	1.38967	1.39267	1.343	1.311	1.397
13	-0.0153333	0.00966667	0.00566667	-0.00166667	-0.000666667	0.00233333	-0.004	-0.005	0.009	0.007	0.005	-0.012	1.05667	1.09867	1.11767	0.996333	1.00733	1.03633	1.017	1.035	0.98	1.048	1.465	1.157	1.15067	1.19567	1.12067	1.19433	1.25033	1.05033	1.291	1.009	1.236	1.089	0.999	1.359	1.12167	1.07667	1.08567	1.05533	0.958333	1.01433	1.002	0.966	0.979	1.074	0.926	0.999	1.08667	1.09067	1.05067	0.986333	0.936	1.073	1.065	1	0.994	0.945	0.969	1.128	1.12367	1.17667	1.14067	1.07533	1.12533	1.02733	0.994	0.977	1.062	0.926	0.835	1.011	1.28267	1.31867	1.29667	0.991333	1.37133	1.32233	0.996	0.985	1.068	1.121	1.277	1.255	1.37667	1.38367	1.36467	1.46833	1.48033	1.44133	1.46	1.472	1.438	1.378	1.302	1.429
14	-0.015	0.009	0.006	0.001	-0.002	0.001	-0.00366667	-0.00366667	0.00733333	0.00933333	0.00833333	-0.0176667	1.049	1.053	1.105	0.993	0.962	1.015	1.00533	1.04433	1.04333	1.08833	0.855333	1.27933	1.182	1.131	1.119	1.099	1.042	1.022	0.852333	0.979333	0.905333	0.971333	0.982333	1.03233	1.095	1.071	1.021	1.087	0.908	1.021	1.06733	0.950333	0.961333	0.828333	0.892333	0.912333	1.094	1.158	1.059	0.973	0.953333	1.10333	1.11533	1.00833	1.19633	0.926333	0.784333	0.953333	1.207	1.178	1.138	1.208	1.172	1.061	1.05733	1.00733	1.11233	0.915333	0.843333	1.10533	1.316	1.315	1.311	1.037	1.334	1.32	1.03133	1.04533	1.13533	1.38633	1.26533	1.30433	1.344	1.371	1.375	1.457	1.484	1.438	1.44933	1.44533	1.41133	1.35933	1.35933	1.42633
15	-0.015	0.01	0.005	-0.000333333	-0.00233333	0.00266667	-0.00333333	-0.00333333	0.00666667	0.00633333	0.00633333	-0.0126667	1.146	1.086	1.093	1.01967	1.00767	1.01067	1.14267	1.08667	1.04567	0.972333	0.735333	0.948333	1.158	1.09	1.182	0.959667	0.890667	1.09667	0.805667	1.09267	0.897667	0.974333	0.912333	1.05533	1.055	1.044	1.127	1.18367	0.887667	1.12167	1.10367	0.931667	0.907667	0.832333	1.01233	0.906333	1.119	1.211	1.069	1.06567	1.01667	1.10167	1.21367	1.00767	1.16167	0.983333	0.822333	1.00233	1.228	1.182	1.145	1.19967	1.21567	1.05167	1.05967	1.05967	1.12367	0.987333	0.877333	1.08933	1.352	1.304	1.301	1.05667	1.30467	1.30967	1.14567	1.14767	1.16067	1.28433	1.25233	1.27433	1.332	1.359	1.378	1.44767	1.51867	1.44067	1.39667	1.45767	1.39267	1.32333	1.38433	1.34633
16	-0.0123333	0.00966667	0.00266667	0	-0.003	0.003	-0.00333333	-0.00533333	0.00866667	0.007	0.008	-0.015	1.27967	1.19367	1.16667	1.17	1.174	1.136	1.24567	1.11567	1.12567	1.044	0.882	1.01	1.21067	1.03767	1.12867	0.947	0.881	1.073	0.797667	1.04167	0.941667	0.927	1.133	1.065	1.23367	1.07767	1.19167	1.197	0.908	1.153	1.08667	0.923667	1.01467	0.844	0.919	1.057	1.16467	1.23667	1.07967	1.096	1.04267	1.10767	1.14467	1.02467	1.13567	1.095	0.869	1.076	1.26467	1.19767	1.14867	1.195	1.16	1.223	1.09367	1.08167	1.12267	1.058	1.02	1.129	1.35567	1.30167	1.31167	1.116	1.308	1.309	1.19967	1.15467	1.17567	1.257	1.24	1.254	1.31467	1.36667	1.38567	1.461	1.5	1.43	1.38867	1.44867	1.37667	1.321	1.384	1.269
17	-0.0143333	0.00966667	0.00466667	-0.002	0	0.002	-0.002	-0.005	0.007	0.00633333	0.00733333	-0.0136667	1.17667	1.16767	1.15867	1.138	1.135	1.11	1.178	1.166	1.075	1.08133	1.09533	1.08533	1.17467	1.02167	1.14367	0.947	0.919	1.052	0.832	1.035	0.963	1.04733	1.43233	1.07433	1.19467	1.06667	1.07467	1.121	0.945	1.042	1.019	0.923	1.076	0.905333	0.975333	1.14133	1.17867	1.20267	1.05767	1.09	1.048	1.115	1.115	1.017	1.065	1.18433	0.885333	1.07233	1.22567	1.20367	1.15867	1.181	1.14	1.229	1.1	1.068	1.114	1.04333	1.14933	1.13033	1.33167	1.30367	1.34067	1.133	1.295	1.304	1.219	1.279	1.173	1.23533	1.24433	1.21633	1.31567	1.35567	1.37467	1.437	1.469	1.426	1.372	1.473	1.353	1.30833	1.37833	1.26533
18	-0.0156667	0.0103333	0.00533333	0.001	-0.002	0.001	-0.003	-0.005	0.008	0.008	0.008	-0.016	1.16633	1.13433	1.14633	1.08	1.087	1.103	1.043	1.104	1.073	0.991	1.105	1.18	1.13533	1.01733	1.09033	0.933	0.982	1.051	0.852	1.013	1.016	1.02	1.248	1.071	1.12733	1.06633	0.998333	1.064	0.936	1.019	1.015	0.981	1.086	0.95	1.063	1.149	1.17633	1.17533	1.05533	1.08	1.044	1.083	1.082	1.084	1.019	0.989	0.97	1.076	1.22633	1.22733	1.16133	1.181	1.145	1.194	1.1	1.091	1.108	1.042	1.069	1.125	1.30833	1.30333	1.37933	1.175	1.321	1.316	1.254	1.227	1.258	1.191	1.275	1.262	1.33133	1.34033	1.37233	1.427	1.443	1.416	1.376	1.46	1.343	1.289	1.363	1.361
19	-0.0136667	0.0103333	0.00333333	-0.000666667	-0.00166667	0.00233333	-0.003	-0.004	0.007	0.009	0.007	-0.016	1.13833	1.14933	1.11433	1.08033	1.08133	1.07233	1.021	1.091	1.084	0.98	1.12	1.159	1.17333	1.05033	1.06333	0.951333	0.984333	1.03533	0.837	1.014	0.99	0.97	1.079	1.057	1.12433	1.05633	0.988333	0.991333	0.929333	1.00933	0.974	0.936	1.028	1.023	1.095	1.087	1.15833	1.16833	1.05333	1.06233	1.04	1.046	1.039	1.044	0.999	0.969	1.002	1.064	1.23833	1.21933	1.17633	1.15433	1.14533	1.16133	1.095	1.09	1.097	1.041	1.085	1.116	1.33633	1.29733	1.38233	1.23633	1.33733	1.30633	1.254	1.212	1.261	1.189	1.306	1.261	1.35333	1.31833	1.37033	1.40633	1.40033	1.40133	1.354	1.446	1.336	1.271	1.342	1.328
20	-0.0136667	0.0103333	0.00333333	0.000666667	-0.00333333	0.00266667	-0.00366667	-0.00466667	0.00833333	0.008	0.008	-0.016	1.13533	1.12233	1.10633	1.08167	1.08867	1.07267	1.01433	1.07233	1.05533	0.966	1.197	1.08	1.23233	1.08133	1.04033	1.01267	0.978667	1.00867	0.817333	1.03433	0.962333	0.989	1.102	1.038	1.10633	1.04333	0.963333	0.960667	0.917667	1.00567	0.944333	0.948333	0.974333	0.972	1.101	1.048	1.17533	1.16733	1.05033	1.05567	1.03233	1.03133	1.00733	1.02533	0.986333	0.959	1.019	1.055	1.21933	1.20333	1.18933	1.15267	1.16367	1.15367	1.10033	1.11033	1.09933	1.039	1.071	1.112	1.37933	1.29333	1.39133	1.28367	1.34567	1.30167	1.26533	1.22333	1.25733	1.207	1.299	1.267	1.34833	1.28333	1.36733	1.34367	1.36367	1.39667	1.34633	1.44433	1.33833	1.246	1.296	1.243
21	-0.00466667	0.00633333	-0.00166667	0.00133333	-0.00266667	0.00133333	-0.00333333	-0.00333333	0.00666667	0.002	0.003	-0.005	1.12333	1.11733	1.07633	1.09733	1.09033	1.06433	1.01867	1.03667	1.03967	0.93	1.035	1.01	1.19933	1.04633	1.01133	1.01933	0.977333	0.987333	0.809667	0.990667	0.956667	0.99	1.054	1.045	1.09633	1.03033	0.943333	0.948333	0.900333	0.982333	0.916667	0.943667	0.921667	0.936	1.007	1.042	1.14633	1.22133	1.03433	1.03533	1.02467	1.00767	0.990667	0.985667	1.02167	0.947	0.954	1.03	1.23433	1.19033	1.18133	1.13033	1.15533	1.14233	1.09367	1.13667	1.09267	1.024	1.042	1.111	1.35233	1.27333	1.36533	1.25933	1.35833	1.30333	1.24067	1.15667	1.24267	1.2	1.252	1.279	1.28933	1.26033	1.34433	1.28133	1.33133	1.36433	1.29067	1.43067	1.32767	1.2	1.27	1.242
22	-0.008	0.008	0	0.000333333	-0.00166667	0.00133333	-0.00233333	-0.00433333	0.00666667	0.005	0.005	-0.01	1.092	1.123	1.064	1.15133	1.13933	1.03833	1.02267	0.996667	1.03867	0.904	1.014	0.979	1.135	1.041	1.008	1.02433	0.971333	0.974333	0.817667	0.968667	0.957667	0.994	1.03	1.054	1.077	1.023	0.938	0.930333	0.882333	0.963333	0.876667	0.926667	0.908667	0.939	0.992	1.007	1.132	1.11	1.033	1.02233	1.00367	0.996667	0.952667	0.951667	1.05967	0.932	1.073	1.027	1.201	1.162	1.159	1.12633	1.14333	1.12733	1.08267	1.14267	1.09367	1.016	1.044	1.063	1.314	1.297	1.346	1.26633	1.15633	1.31233	1.21467	1.10267	1.20067	1.219	1.254	1.305	1.212	1.232	1.279	1.24933	1.27833	1.32833	1.25267	1.38067	1.23867	1.172	1.223	1.132
23	-0.01	0.009	0.001	0	-0.002	0.002	-0.00266667	-0.00366667	0.00633333	0.00866667	0.00666667	-0.0153333	1.053	1.084	1.046	1.067	1.208	1.011	0.971333	0.946333	0.991333	0.878667	0.962667	0.981667	1.088	1.058	1.015	1.043	0.965	0.966	0.816333	0.938333	0.945333	0.902667	0.974667	1.10967	1.046	1.007	0.923	0.908	0.862	0.941	0.838333	0.913333	0.885333	0.925667	0.931667	0.989667	1.105	1.041	1.025	1	0.987333	0.980333	0.937333	0.916333	0.994333	0.928667	0.975667	1.01367	1.169	1.164	1.163	1.112	1.092	1.132	1.06033	1.16833	1.09133	1.04767	1.06267	1.05767	1.276	1.251	1.343	1.245	1.193	1.314	1.19033	1.13333	1.21033	1.21567	1.23567	1.26567	1.144	1.224	1.216	1.222	1.246	1.247	1.19333	1.26933	1.06933	1.15567	1.18567	1.07367
24	-0.013	0.009	0.004	0.000333333	-0.00266667	0.00233333	-0.003	-0.004	0.007	0.00433333	0.00533333	-0.00966667	1.034	1.048	1.039	1.05233	1.11633	0.979333	0.91	0.907	0.961	0.848333	0.934333	0.987333	1.018	1.093	1.024	1.02633	0.941333	0.951333	0.8	0.918	0.931	0.842333	0.930333	1.07433	0.999	0.99	0.912	0.877333	0.831333	0.918333	0.81	0.888	0.868	0.878333	0.886333	0.993333	1.071	1.012	1.017	1.00633	0.99	0.959	0.926	0.885	0.951	0.933333	0.922333	0.985333	1.129	1.149	1.146	1.09833	1.05033	1.10633	0.988	1.014	1.029	0.981333	1.03133	1.03933	1.23	1.236	1.308	1.20933	1.08733	1.26233	1.14	1.111	1.164	1.20033	1.22433	1.19233	1.094	1.185	1.157	1.23933	1.23733	1.17233	1.093	1.158	0.981	1.14733	1.15533	1.04433

### Sheet: plate2 blk corr
hour	A1	A2	A3	A4	A5	A6	A7	A8	A9	A10	A11	A12	B1	B2	B3	B4	B5	B6	B7	B8	B9	B10	B11	B12	C1	C2	C3	C4	C5	C6	C7	C8	C9	C10	C11	C12	D1	D2	D3	D4	D5	D6	D7	D8	D9	D10	D11	D12	E1	E2	E3	E4	E5	E6	E7	E8	E9	E10	E11	E12	F1	F2	F3	F4	F5	F6	F7	F8	F9	F10	F11	F12	G1	G2	G3	G4	G5	G6	G7	G8	G9	G10	G11	G12	H1	H2	H3	H4	H5	H6	H7	H8	H9	H10	H11	H12
0	-0.0176667	0.00233333	0.0153333	-0.001	0.001	0	-0.000333333	-0.000333333	0.000666667	-0.028	-0.027	0.055	0.0753333	0.162333	0.190333	0.233	0.235	0.238	0.227667	0.237667	0.246667	0.22	0.35	0.279	0.0573333	0.180333	0.204333	0.246	0.246	0.245	0.239667	0.241667	0.231667	0.202	0.185	0.122	-0.0106667	0.171333	0.203333	0.233	0.252	0.24	0.229667	0.235667	0.227667	0.207	0.186	0.09	0.0593333	0.270333	0.300333	0.32	0.328	0.324	0.273667	0.267667	0.260667	0.239	0.213	0.033	0.167333	0.404333	0.423333	0.44	0.43	0.472	0.397667	0.412667	0.370667	0.39	0.372	0.239	0.323333	0.529333	0.595333	0.52	0.457	0.469	0.451667	0.462667	0.500667	0.45	0.411	0.279	0.533333	0.578333	0.613333	0.671	0.612	0.601	0.605667	0.609667	0.559667	0.538	0.574	0.502
1	-0.011	0.004	0.007	-0.000666667	-0.00166667	0.00233333	-0.00266667	-0.000666667	0.00333333	0.00266667	0.00966667	-0.0123333	0.016	0.024	0.025	0.0253333	0.0263333	0.0233333	0.0193333	0.0203333	0.0173333	0.0156667	0.127	0.118	0.022	0.03	0.033	0.0333333	0.0323333	0.0313333	0.0283333	0.0283333	0.0283333	0.0276667	0.0256667	0.0186667	0.03	0.039	0.038	0.0363333	0.0393333	0.0413333	0.0333333	0.0343333	0.0343333	0.0316667	0.0306667	0.0206667	0.092	0.107	0.108	0.113333	0.116333	0.112333	0.100333	0.106333	0.100333	0.112667	0.102667	0.0806667	0.141	0.172	0.162	0.197333	0.206333	0.200333	0.192333	0.181333	0.170333	0.205667	0.214667	0.156667	0.336	0.369	0.409	0.356333	0.358333	0.377333	0.360333	0.380333	0.410333	0.384667	0.395667	0.344667	0.633	0.621	0.648	0.630333	0.630333	0.622333	0.609333	0.604333	0.621333	0.616667	0.663667	0.622667
2	-0.005	0.003	0.002	-0.000333333	-0.00233333	0.00266667	-0.00266667	0.000333333	0.00233333	0.00266667	0.00866667	-0.0113333	0.017	0.021	0.023	0.0266667	0.0276667	0.0266667	0.0183333	0.0203333	0.0183333	0.0156667	0.129	0.117	0.03	0.037	0.039	0.0426667	0.0426667	0.0396667	0.0293333	0.0293333	0.0283333	0.0276667	0.0246667	0.0176667	0.047	0.055	0.055	0.0536667	0.0556667	0.0536667	0.0383333	0.0363333	0.0383333	0.0296667	0.0296667	0.0186667	0.13	0.14	0.139	0.144667	0.144667	0.144667	0.116333	0.123333	0.116333	0.133667	0.119667	0.0826667	0.216	0.24	0.235	0.237667	0.236667	0.241667	0.205333	0.201333	0.206333	0.225667	0.234667	0.200667	0.475	0.489	0.522	0.459667	0.467667	0.480667	0.438333	0.448333	0.471333	0.421667	0.439667	0.394667	0.808	0.84	0.83	0.762667	0.763667	0.779667	0.695333	0.706333	0.704333	0.680667	0.673667	0.661667
3	-0.0126667	0.00533333	0.00733333	0	-0.002	0.002	-0.00366667	-0.000666667	0.00433333	-0.00266667	0.00733333	-0.00466667	0.0273333	0.0403333	0.0453333	0.034	0.036	0.038	0.0253333	0.0293333	0.0313333	0.0183333	0.143	0.131	0.0563333	0.0703333	0.0733333	0.059	0.06	0.061	0.0513333	0.0513333	0.0513333	0.0303333	0.0303333	0.0223333	0.0983333	0.109333	0.109333	0.08	0.082	0.086	0.0553333	0.0553333	0.0583333	0.0433333	0.0453333	0.0313333	0.230333	0.246333	0.237333	0.209	0.216	0.207	0.153333	0.156333	0.159333	0.149333	0.140333	0.101333	0.324333	0.348333	0.341333	0.318	0.309	0.318	0.253333	0.256333	0.259333	0.253333	0.263333	0.238333	0.669333	0.689333	0.682333	0.596	0.604	0.604	0.559333	0.576333	0.563333	0.499333	0.515333	0.485333	0.961333	0.971333	0.977333	1.008	0.997	1.007	0.899333	0.912333	0.927333	0.776333	0.814333	0.727333
4	-0.0126667	0.00433333	0.00833333	0	-0.002	0.002	-0.00266667	-0.000666667	0.00333333	0.000666667	0.00866667	-0.00933333	0.0553333	0.0623333	0.0663333	0.048	0.049	0.051	0.0293333	0.0313333	0.0313333	0.0176667	0.14	0.127	0.153333	0.163333	0.167333	0.106	0.104	0.104	0.0583333	0.0583333	0.0593333	0.0406667	0.0396667	0.0276667	0.221333	0.230333	0.232333	0.147	0.148	0.153	0.0813333	0.0803333	0.0813333	0.0636667	0.0636667	0.0426667	0.339333	0.359333	0.363333	0.281	0.295	0.299	0.209333	0.216333	0.216333	0.161667	0.156667	0.114667	0.459333	0.490333	0.472333	0.428	0.42	0.42	0.323333	0.330333	0.329333	0.278667	0.288667	0.266667	0.774333	0.795333	0.809333	0.756	0.766	0.758	0.667333	0.693333	0.656333	0.571667	0.592667	0.552667	0.994333	1.01233	1.02833	1.015	0.996	0.988	1.01733	1.03733	1.03633	0.958667	0.969667	0.936667
5	-0.00733333	0.00266667	0.00466667	0.001	-0.002	0.001	-0.003	0	0.003	-0.002	0.009	-0.007	0.144667	0.151667	0.160667	0.088	0.085	0.088	0.047	0.052	0.052	0.018	0.137	0.126	0.299667	0.308667	0.314667	0.217	0.215	0.217	0.102	0.102	0.102	0.059	0.057	0.041	0.368667	0.370667	0.370667	0.275	0.279	0.288	0.143	0.142	0.145	0.071	0.073	0.058	0.480667	0.488667	0.489667	0.401	0.404	0.415	0.278	0.284	0.285	0.183	0.193	0.161	0.603667	0.612667	0.617667	0.55	0.541	0.517	0.418	0.422	0.422	0.316	0.328	0.309	0.855667	0.869667	0.902667	0.849	0.846	0.847	0.782	0.799	0.761	0.614	0.65	0.62	1.09767	1.10567	1.11367	1.077	1.06	1.059	1.04	1.053	1.047	1.031	1.057	1.038
6	-0.00933333	0.00466667	0.00466667	0.00233333	-0.00166667	-0.000666667	-0.004	0	0.004	0.000333333	0.00733333	-0.00766667	0.287667	0.293667	0.302667	0.184333	0.179333	0.188333	0.068	0.075	0.076	0.0213333	0.141	0.132	0.423667	0.443667	0.451667	0.360333	0.359333	0.363333	0.179	0.181	0.183	0.0833333	0.0813333	0.0603333	0.492667	0.506667	0.508667	0.419333	0.429333	0.439333	0.243	0.242	0.251	0.0873333	0.0893333	0.0773333	0.605667	0.627667	0.652667	0.533333	0.529333	0.538333	0.371	0.38	0.38	0.239333	0.254333	0.230333	0.739667	0.749667	0.772667	0.670333	0.657333	0.634333	0.511	0.516	0.521	0.396333	0.414333	0.379333	0.978667	0.995667	1.03467	0.957333	0.939333	0.947333	0.864	0.874	0.865	0.714333	0.736333	0.715333	1.16467	1.18467	1.19667	1.16733	1.15333	1.15333	1.09	1.107	1.118	1.07733	1.09033	1.06333
7	-0.0126667	0.00433333	0.00833333	-0.00166667	-0.00166667	0.00333333	-0.00233333	-0.000333333	0.00266667	0	0.009	-0.009	0.432333	0.446333	0.458333	0.320333	0.316333	0.331333	0.127667	0.134667	0.134667	0.036	0.155	0.139	0.590333	0.603333	0.614333	0.511333	0.510333	0.510333	0.290667	0.296667	0.300667	0.109	0.106	0.086	0.639333	0.648333	0.648333	0.567333	0.570333	0.576333	0.375667	0.374667	0.390667	0.13	0.135	0.123	0.792333	0.807333	0.833333	0.694333	0.686333	0.711333	0.476667	0.482667	0.480667	0.315	0.328	0.305	0.913333	0.914333	0.928333	0.811333	0.803333	0.774333	0.612667	0.616667	0.628667	0.465	0.483	0.451	1.10033	1.12533	1.15833	1.06333	1.04633	1.05533	0.932667	0.923667	0.942667	0.797	0.828	0.816	1.21333	1.20433	1.23933	1.17033	1.16733	1.17733	1.10967	1.12367	1.14067	1.077	1.086	1.074
8	-0.0103333	0.00366667	0.00666667	0	-0.002	0.002	-0.00266667	0.000333333	0.00233333	0.00166667	0.00966667	-0.0113333	0.573667	0.583667	0.593667	0.469	0.465	0.481	0.215333	0.225333	0.229333	0.0686667	0.185	0.164	0.706667	0.726667	0.733667	0.636	0.635	0.635	0.428333	0.439333	0.445333	0.153667	0.153667	0.134667	0.795667	0.802667	0.813667	0.684	0.69	0.705	0.510333	0.511333	0.521333	0.189667	0.196667	0.182667	0.988667	0.988667	0.975667	0.845	0.838	0.837	0.590333	0.593333	0.586333	0.400667	0.410667	0.387667	1.06367	1.06167	1.04867	0.932	0.919	0.894	0.717333	0.730333	0.746333	0.532667	0.552667	0.511667	1.17367	1.22167	1.25067	1.119	1.116	1.121	0.990333	0.980333	1.00133	0.853667	0.885667	0.876667	1.38567	1.45867	1.39267	1.25	1.213	1.236	1.12033	1.13733	1.16933	1.06267	1.04967	1.04567
9	-0.016	0.006	0.01	0.000333333	-0.00166667	0.00133333	-0.003	0	0.003	0.00233333	0.00833333	-0.0106667	0.706	0.717	0.733	0.602333	0.597333	0.600333	0.324	0.339	0.348	0.0893333	0.206	0.192	0.875	0.899	0.9	0.748333	0.755333	0.767333	0.546	0.556	0.557	0.204333	0.206333	0.201333	0.958	0.961	0.957	0.811333	0.828333	0.856333	0.632	0.626	0.626	0.264333	0.271333	0.265333	1.043	1.07	1.041	0.914333	0.907333	0.904333	0.745	0.765	0.756	0.474333	0.475333	0.461333	1.076	1.105	1.122	0.982333	0.972333	0.947333	0.825	0.847	0.853	0.610333	0.636333	0.599333	1.315	1.269	1.395	1.12233	0.894333	1.15033	1.024	1.016	1.044	0.847333	0.883333	0.880333	1.295	1.246	1.31	1.09633	1.19333	1.28433	0.969	0.955	0.809	1.05133	1.04433	1.05433
10	-0.0153333	0.00566667	0.00966667	0.000333333	-0.00266667	0.00233333	-0.00233333	-0.000333333	0.00266667	0.004	0.01	-0.014	0.852667	0.854667	0.865667	0.706333	0.705333	0.715333	0.447667	0.465667	0.477667	0.114	0.23	0.216	1.00767	1.02367	1.01067	0.882333	0.885333	0.892333	0.673667	0.674667	0.676667	0.289	0.294	0.29	1.08267	1.08967	1.07867	0.924333	0.930333	0.934333	0.762667	0.764667	0.770667	0.36	0.368	0.367	1.01267	1.07767	1.04967	0.947333	0.930333	0.941333	0.832667	0.845667	0.850667	0.558	0.572	0.578	1.05067	1.08667	1.12967	0.984333	0.984333	0.963333	0.880667	0.873667	0.898667	0.67	0.704	0.688	1.19267	1.21067	1.34667	1.14133	0.797333	1.16633	1.09367	1.09967	0.862667	0.87	0.91	0.922	1.26767	1.24967	1.22067	1.21233	1.18633	1.23433	0.860667	0.909667	0.919667	1.07	1.064	1.078
11	-0.0126667	0.00533333	0.00733333	0.002	-0.003	0.001	-0.002	0	0.002	0.00133333	0.00933333	-0.0106667	0.980333	0.991333	0.974333	0.819	0.817	0.832	0.577	0.596	0.603	0.168333	0.287	0.278	1.03933	1.07633	1.07033	0.93	0.916	0.907	0.799	0.808	0.812	0.388333	0.392333	0.392333	1.10333	1.13633	1.10333	0.95	0.944	0.945	0.855	0.862	0.875	0.450333	0.471333	0.483333	0.961333	1.01033	1.01433	0.94	0.934	0.95	0.895	0.906	0.917	0.621333	0.642333	0.659333	1.00833	1.03133	1.03633	0.982	0.976	0.97	0.905	0.909	0.943	0.712333	0.731333	0.742333	1.09333	1.09133	1.25633	1.148	0.72	0.977	0.732	0.795	0.762	0.917333	0.948333	0.959333	1.06133	1.18133	1.15933	1.075	0.989	1.175	0.837	0.779	0.87	1.08133	1.08233	1.08933
12	-0.011	0.005	0.006	0.00133333	-0.00166667	0.000333333	-0.003	0	0.003	0.001	0.01	-0.011	0.981	1.008	0.993	0.870333	0.869333	0.861333	0.682	0.695	0.705	0.247	0.362	0.355	1.013	1.043	1.036	0.915333	0.919333	0.924333	0.858	0.868	0.876	0.489	0.509	0.518	1.097	1.169	1.133	0.969333	0.963333	0.964333	0.86	0.875	0.901	0.524	0.557	0.585	0.933	0.973	0.993	0.938333	0.938333	0.942333	0.897	0.926	0.949	0.696	0.717	0.727	0.968	1.05	1.04	0.966333	0.961333	0.964333	0.9	0.912	0.953	0.749	0.788	0.803	1.057	1.027	1.151	1.11533	0.688333	0.833333	0.673	0.663	0.773	0.962	0.994	0.993	1.25	1.214	1.135	0.994333	0.929333	0.862333	0.85	0.818	0.895	1.117	1.098	1.122
13	-0.0153333	0.00566667	0.00966667	0.00166667	-0.00333333	0.00166667	-0.00233333	-0.000333333	0.00266667	-0.00233333	0.00966667	-0.00733333	1.03167	1.02867	1.01067	0.929667	0.906667	0.898667	0.748667	0.763667	0.778667	0.339667	0.462	0.461	1.01167	1.03167	1.06767	0.958667	0.943667	0.949667	0.844667	0.866667	0.895667	0.561667	0.594667	0.615667	1.06367	1.22567	0.938667	1.09067	1.02767	1.00467	0.883667	0.883667	0.904667	0.592667	0.640667	0.675667	0.969667	1.09267	1.10867	0.934667	0.938667	0.937667	0.854667	0.876667	0.930667	0.734667	0.782667	0.799667	0.953667	1.25567	1.19467	0.959667	0.967667	0.963667	0.861667	0.883667	0.937667	0.783667	0.834667	0.862667	0.972667	1.02867	1.11667	1.10867	0.718667	0.799667	0.642667	0.654667	0.766667	0.976667	1.01067	1.02067	1.28367	1.30067	1.26267	1.19267	0.902667	1.10467	0.864667	0.842667	0.902667	1.13567	1.12267	1.12067
14	-0.011	0.005	0.006	0	-0.003	0.003	-0.00333333	-0.000333333	0.00366667	0.000666667	0.00866667	-0.00933333	1.091	1.096	1.093	0.935	0.915	0.928	0.782667	0.800667	0.817667	0.434667	0.562	0.563	1.108	1.108	1.189	1.149	1.025	0.975	0.840667	0.860667	0.895667	0.652667	0.685667	0.705667	1.068	0.888	1.011	1.23	1.413	1.184	0.844667	0.858667	0.886667	0.660667	0.704667	0.746667	0.935	1.211	1.245	1.083	0.965	0.934	0.685667	0.729667	0.780667	0.845667	0.897667	0.903667	1.114	1.057	1.029	1.083	1.146	1.004	0.786667	0.809667	0.880667	0.845667	0.909667	0.915667	1.169	1.14	1.135	0.963	0.745	0.804	0.652667	0.647667	0.761667	0.863667	1.00367	1.02867	1.272	1.272	1.29	1.231	1.024	0.944	0.881667	0.864667	0.901667	1.14667	1.14967	1.15267
15	-0.00966667	0.00333333	0.00633333	0.00166667	-0.00233333	0.000666667	-0.002	0	0.002	0.000333333	0.00833333	-0.00866667	1.22133	1.09933	1.12433	0.970667	1.01867	0.968667	0.791	0.801	0.817	0.526333	0.653	0.663	1.01333	1.10433	1.46133	1.07367	1.21167	1.11167	0.811	0.831	0.881	0.726333	0.750333	0.763333	0.936333	0.788333	0.949333	0.868667	0.810667	1.16367	0.792	0.823	0.847	0.721333	0.782333	0.814333	1.04333	0.972333	0.978333	1.12167	1.10767	0.880667	0.646	0.674	0.708	0.782333	0.784333	0.949333	1.05833	0.973333	0.947333	0.858667	0.895667	1.13767	0.732	0.747	0.827	0.742333	0.771333	0.829333	1.11933	1.22133	1.22533	0.932667	0.747667	0.805667	0.648	0.65	0.732	0.845333	0.938333	1.02033	1.23733	1.29433	1.25133	1.27067	0.962667	1.05367	0.883	0.889	0.923	1.13633	1.15933	1.17833
16	-0.0163333	0.00566667	0.0106667	0.00266667	-0.00233333	-0.000333333	-0.000666667	0.000333333	0.000333333	0	0.007	-0.007	1.03067	1.00267	1.09767	1.08167	1.15367	1.08967	0.783333	0.804333	0.827333	0.631	0.751	0.769	0.961667	0.958667	0.970667	0.974667	1.05667	1.08467	0.782333	0.796333	0.844333	0.793	0.818	0.833	0.974667	0.791667	0.992667	0.723667	0.781667	0.963667	0.763333	0.793333	0.817333	0.779	0.857	0.913	0.972667	0.898667	0.907667	0.719667	0.835667	1.03867	0.641333	0.670333	0.694333	0.704	0.729	0.733	1.02867	1.02767	1.02467	0.808667	0.696667	0.847667	0.729333	0.747333	0.756333	0.712	0.736	0.766	1.12767	1.19067	1.20967	0.929667	0.753667	0.797667	0.650333	0.643333	0.710333	0.837	0.9	1.006	1.21267	1.27867	1.24267	1.23067	0.930667	0.916667	0.895333	0.903333	0.928333	0.65	0.697	0.901
17	-0.0113333	0.00466667	0.00666667	0.000666667	-0.00133333	0.000666667	-0.00333333	-0.000333333	0.00366667	0.00133333	0.0103333	-0.0116667	1.01467	0.985667	0.971667	1.06867	1.19367	1.00467	0.775667	0.784667	0.812667	0.703333	0.826	0.836	0.908667	0.930667	0.930667	0.859667	0.877667	0.918667	0.790667	0.779667	0.832667	0.843333	0.857333	0.872333	1.02267	0.773667	0.976667	0.827667	0.804667	0.870667	0.739667	0.766667	0.793667	0.741333	0.813333	0.870333	0.948667	0.905667	0.882667	0.659667	0.698667	0.687667	0.633667	0.659667	0.686667	0.666333	0.682333	0.698333	1.01167	0.992667	0.992667	0.793667	0.663667	0.688667	0.671667	0.656667	0.486667	0.688333	0.705333	0.739333	1.12967	1.16067	1.23467	0.955667	0.764667	0.798667	0.652667	0.644667	0.697667	0.843333	0.920333	0.975333	1.21867	1.24967	1.22967	1.21867	1.00467	1.02567	0.900667	0.906667	0.944667	0.856333	0.747333	0.640333
18	-0.013	0.005	0.008	0.00333333	-0.00166667	-0.00166667	-0.002	-0.001	0.003	0.001	0.008	-0.009	1.005	1.044	0.995	0.936333	0.803333	0.890333	0.882	0.705	0.887	0.757	0.898	0.924	0.987	0.881	0.925	0.839333	0.811333	0.971333	0.734	0.78	0.799	0.789	0.824	0.869	1.02	0.79	0.935	0.809333	0.805333	0.870333	0.712	0.741	0.742	0.64	0.652	0.7	0.909	0.877	0.943	0.622333	0.649333	0.605333	0.615	0.646	0.674	0.638	0.664	0.712	1.016	0.979	0.974	0.794333	0.718333	0.671333	0.699	0.667	0.571	0.666	0.695	0.766	1.113	1.117	1.231	0.963333	0.758333	0.784333	0.641	0.638	0.688	0.873	0.643	0.767	1.223	1.234	1.249	1.24133	1.02933	1.07833	0.911	0.919	0.957	0.635	0.735	0.675
19	-0.011	0.004	0.007	0.000666667	-0.00233333	0.00166667	-0.00233333	-0.00133333	0.00366667	-0.002	0.009	-0.007	1.005	0.962	1.057	0.883667	0.846667	0.814667	0.579667	0.613667	0.627667	0.797	0.944	0.936	0.842	0.99	0.933	0.931667	0.855667	0.866667	0.706667	0.772667	0.764667	0.655	0.71	0.79	1.019	0.87	0.938	0.841667	0.867667	0.911667	0.634667	0.634667	0.687667	0.611	0.602	0.641	0.907	0.878	0.908	0.646667	0.651667	0.554667	0.602667	0.626667	0.651667	0.628	0.655	0.717	1.023	0.976	0.988	0.732667	0.762667	0.694667	0.621667	0.533667	0.548667	0.647	0.694	0.808	1.103	1.099	1.234	0.955667	0.753667	0.775667	0.635667	0.631667	0.688667	1.082	0.658	0.662	1.319	1.226	1.239	1.26367	1.12767	1.06367	0.897667	0.923667	0.972667	0.631	0.721	0.628
20	-0.00866667	0.00333333	0.00533333	0.00233333	-0.00266667	0.000333333	-0.00166667	-0.000666667	0.00233333	-0.00133333	0.00566667	-0.00433333	0.992333	0.935333	0.910333	0.887333	0.822333	0.788333	0.563333	0.485333	0.452333	0.753667	0.912	0.902	0.839333	0.982333	0.935333	0.888333	0.796333	0.755333	0.634333	0.747333	1.00633	0.611667	0.649667	0.666667	0.999333	0.875333	0.936333	0.923333	0.906333	0.855333	0.571333	0.622333	0.711333	0.591667	0.604667	0.660667	0.894333	0.866333	0.918333	0.617333	0.630333	0.577333	0.585333	0.603333	0.635333	0.618667	0.664667	0.735667	1.02233	0.967333	0.988333	0.712333	0.638333	0.671333	0.600333	0.559333	0.564333	0.644667	0.731667	0.595667	1.08433	1.08933	1.22833	0.936333	0.743333	0.748333	0.617333	0.611333	0.667333	0.646667	0.649667	0.639667	1.34133	1.21533	1.20033	1.22733	1.05533	0.997333	0.881333	0.904333	0.935333	0.606667	0.698667	0.661667
21	-0.00733333	0.00266667	0.00466667	-0.001	-0.001	0.002	-0.00133333	-0.00133333	0.00266667	0	0.007	-0.007	0.984667	0.977667	0.883667	0.879	0.812	0.768	0.518667	0.516667	0.476667	0.624	0.764	0.786	1.05367	0.906667	0.941667	0.845	0.777	0.829	0.557667	0.749667	0.850667	0.599	0.615	0.652	0.975667	0.853667	0.929667	0.84	0.918	0.801	0.705667	0.691667	0.921667	0.568	0.601	0.662	0.898667	0.870667	0.911667	0.638	0.66	0.599	0.573667	0.599667	0.673667	0.615	0.668	0.726	1.01867	0.954667	0.950667	0.723	0.657	0.665	0.604667	0.643667	0.538667	0.65	0.949	0.592	1.04767	1.07367	1.23667	0.895	0.724	0.721	0.607667	0.599667	0.652667	0.595	0.687	0.646	1.23667	1.17567	1.16967	1.237	1.022	1.004	0.872667	0.877667	0.899667	0.611	0.749	0.666
22	-0.013	0.005	0.008	0.00166667	-0.00233333	0.000666667	-0.001	-0.001	0.002	0.004	0.012	-0.016	0.963	0.913	0.872	0.853667	0.811667	0.707667	0.604	0.584	0.499	0.595	0.709	0.732	0.984	0.907	0.934	0.845667	0.867667	0.883667	0.616	0.661	0.619	0.612	0.634	0.678	0.94	0.842	0.919	0.847667	0.883667	0.822667	0.675	0.737	0.923	0.577	0.611	0.684	0.889	0.868	0.886	0.628667	0.628667	0.594667	0.581	0.629	0.818	0.624	0.683	0.735	1.036	0.944	0.929	0.712667	0.715667	0.630667	0.708	0.598	0.57	0.7	0.571	0.591	1.025	1.058	1.176	0.866667	0.698667	0.699667	0.601	0.596	0.647	0.617	0.7	0.654	1.175	1.168	1.102	1.22567	1.00967	1.00867	0.859	0.861	0.895	0.631	0.724	0.7
23	-0.014	0.005	0.009	0.002	-0.003	0.001	-0.00333333	-0.000333333	0.00366667	0.002	0.008	-0.01	0.961	0.888	0.861	0.844	0.79	0.658	0.635667	0.607667	0.473667	0.584	0.684	0.715	0.949	0.876	0.914	0.825	0.847	0.832	0.605667	0.628667	0.579667	0.605	0.629	0.678	0.92	0.833	0.893	0.822	0.796	0.79	0.684667	0.819667	0.787667	0.56	0.604	0.669	0.887	0.847	0.87	0.643	0.598	0.583	0.589667	0.699667	0.575667	0.608	0.663	0.69	0.969	0.923	0.906	0.653	0.712	0.613	0.636667	0.628667	0.544667	0.727	0.522	0.561	1.013	1.023	1.142	0.855	0.691	0.68	0.589667	0.584667	0.628667	0.592	0.658	0.631	1.08	1.149	1.069	1.209	1.058	1.007	0.830667	0.837667	0.858667	0.622	0.696	0.693
24	-0.0133333	0.00466667	0.00866667	0.00166667	-0.00233333	0.000666667	-0.00233333	-0.000333333	0.00266667	0.004	0.011	-0.015	0.992667	0.876667	0.850667	0.818667	0.767667	0.607667	0.582667	0.570667	0.457667	0.598	0.698	0.73	0.896667	0.856667	0.879667	0.805667	0.785667	0.827667	0.557667	0.569667	0.477667	0.609	0.648	0.689	0.899667	0.815667	0.853667	0.820667	0.779667	0.764667	0.731667	0.667667	0.734667	0.555	0.6	0.67	0.860667	0.828667	0.826667	0.634667	0.587667	0.567667	0.451667	0.501667	0.509667	0.602	0.667	0.617	0.932667	0.815667	0.873667	0.654667	0.652667	0.591667	0.622667	0.556667	0.528667	0.524	0.515	0.559	0.990667	0.911667	0.995667	0.851667	0.670667	0.650667	0.573667	0.574667	0.607667	0.58	0.629	0.641	1.01767	1.13667	1.00867	1.15367	1.07467	0.995667	0.811667	0.829667	0.861667	0.617	0.689	0.683

### Sheet: plate3 blk corr
hour	A1	A2	A3	A4	A5	A6	A7	A8	A9	A10	A11	A12	B1	B2	B3	B4	B5	B6	B7	B8	B9	B10	B11	B12	C1	C2	C3	C4	C5	C6	C7	C8	C9	C10	C11	C12	D1	D2	D3	D4	D5	D6	D7	D8	D9	D10	D11	D12	E1	E2	E3	E4	E5	E6	E7	E8	E9	E10	E11	E12	F1	F2	F3	F4	F5	F6	F7	F8	F9	F10	F11	F12	G1	G2	G3	G4	G5	G6	G7	G8	G9	G10	G11	G12	H1	H2	H3	H4	H5	H6	H7	H8	H9	H10	H11	H12
0	-0.0683333	0.0236667	0.0446667	0.0113333	-0.00366667	-0.00766667	-0.007	0.002	0.005	0.0363333	0.0443333	-0.0806667	-0.0213333	0.0866667	0.107667	0.0833333	0.0943333	0.0793333	0.083	0.075	0.079	0.114333	0.109333	-0.00366667	-0.0123333	0.0976667	0.115667	0.0793333	0.0853333	0.0903333	0.088	0.065	0.065	0.0913333	0.0763333	-0.0586667	-0.0273333	0.0976667	0.124667	0.0943333	0.0973333	0.104333	0.09	0.081	0.065	0.0863333	0.0713333	-0.0406667	0.0436667	0.171667	0.186667	0.142333	0.167333	0.163333	0.141	0.147	0.14	0.170333	0.187333	-0.0326667	0.0936667	0.276667	0.268667	0.250333	0.292333	0.245333	0.244	0.257	0.298	0.283333	0.284333	0.130333	0.183667	0.347667	0.390667	0.402333	0.368333	0.375333	0.403	0.362	0.388	0.427333	0.445333	0.300333	0.363667	0.375667	0.394667	0.495333	0.492333	0.424333	0.365	0.36	0.412	0.447333	0.396333	0.411333
1	-0.012	0.005	0.007	0	0.002	-0.002	-0.003	-0.001	0.004	0.00233333	0.00433333	-0.00666667	-0.007	0.025	0.023	0.016	0.015	0.014	0.009	0.012	0.015	0.0163333	0.0183333	0.00133333	0.012	0.025	0.028	0.02	0.021	0.022	0.018	0.021	0.022	0.0233333	0.0213333	0.0123333	0.009	0.034	0.035	0.026	0.028	0.03	0.028	0.029	0.028	0.0283333	0.0263333	0.0163333	0.075	0.11	0.095	0.085	0.093	0.091	0.086	0.087	0.084	0.103333	0.117333	0.0833333	0.153	0.195	0.177	0.212	0.174	0.202	0.214	0.178	0.192	0.227333	0.244333	0.201333	0.277	0.33	0.347	0.373	0.394	0.39	0.396	0.418	0.419	0.436333	0.493333	0.436333	0.585	0.589	0.593	0.645	0.614	0.599	0.467	0.504	0.639	0.504333	0.560333	0.526333
2	-0.0126667	0.00533333	0.00733333	0.001	0.004	-0.005	-0.006	0.001	0.005	-0.00233333	0.00266667	-0.000333333	0.00533333	0.0293333	0.0273333	0.026	0.025	0.023	0.017	0.02	0.022	0.0156667	0.0186667	0.00566667	0.0203333	0.0333333	0.0363333	0.03	0.03	0.031	0.026	0.029	0.03	0.0256667	0.0226667	0.0156667	0.0233333	0.0413333	0.0413333	0.037	0.037	0.039	0.035	0.036	0.037	0.0306667	0.0276667	0.0186667	0.0983333	0.142333	0.117333	0.102	0.114	0.123	0.107	0.118	0.114	0.120667	0.130667	0.0926667	0.185333	0.250333	0.232333	0.209	0.219	0.217	0.19	0.225	0.233	0.156667	0.230667	0.139667	0.345333	0.372333	0.391333	0.394	0.4	0.385	0.364	0.37	0.42	0.435667	0.453667	0.432667	0.647333	0.627333	0.690333	0.7	0.666	0.69	0.574	0.588	0.749	0.602667	0.626667	0.618667
3	-0.00833333	0.00266667	0.00566667	-0.00133333	0.00466667	-0.00333333	-0.00466667	0.000333333	0.00433333	-0.00233333	0.00266667	-0.000333333	0.00366667	0.0286667	0.0276667	0.0216667	0.0216667	0.0206667	0.0153333	0.0173333	0.0203333	0.0166667	0.0186667	0.00466667	0.0206667	0.0346667	0.0356667	0.0256667	0.0266667	0.0276667	0.0233333	0.0263333	0.0273333	0.0246667	0.0256667	0.0146667	0.0226667	0.0426667	0.0426667	0.0316667	0.0336667	0.0346667	0.0323333	0.0353333	0.0353333	0.0316667	0.0296667	0.0186667	0.104667	0.139667	0.116667	0.122667	0.110667	0.124667	0.118333	0.127333	0.119333	0.137667	0.150667	0.107667	0.222667	0.276667	0.255667	0.196667	0.240667	0.176667	0.190333	0.193333	0.220333	0.203667	0.225667	0.153667	0.375667	0.419667	0.437667	0.407667	0.419667	0.409667	0.390333	0.421333	0.456333	0.395667	0.421667	0.441667	0.694667	0.713667	0.751667	0.735667	0.700667	0.713667	0.686333	0.617333	0.725333	0.631667	0.678667	0.675667
4	-0.0136667	0.00533333	0.00833333	0.001	0.003	-0.004	-0.005	0.001	0.004	0.00266667	0.00466667	-0.00733333	0.00833333	0.0273333	0.0263333	0.021	0.02	0.018	0.013	0.015	0.018	0.0186667	0.0206667	0.000666667	0.0213333	0.0313333	0.0333333	0.025	0.024	0.025	0.022	0.024	0.025	0.0276667	0.0256667	0.0106667	0.0253333	0.0403333	0.0413333	0.031	0.031	0.034	0.032	0.033	0.033	0.0356667	0.0306667	0.0126667	0.0893333	0.134333	0.0733333	0.128	0.118	0.13	0.122	0.125	0.116	0.148667	0.153667	0.108667	0.245333	0.281333	0.258333	0.206	0.233	0.195	0.162	0.226	0.219	0.220667	0.226667	0.162667	0.413333	0.437333	0.455333	0.405	0.408	0.405	0.381	0.415	0.451	0.481667	0.511667	0.473667	0.748333	0.757333	0.786333	0.722	0.701	0.72	0.662	0.616	0.71	0.629667	0.680667	0.702667
5	-0.00933333	0.00266667	0.00666667	-0.00133333	0.00266667	-0.00133333	-0.00433333	0.00166667	0.00266667	-0.001	0.005	-0.004	0.00966667	0.0306667	0.0306667	0.0276667	0.0266667	0.0246667	0.0166667	0.0186667	0.0206667	0.02	0.021	0.005	0.0236667	0.0376667	0.0406667	0.0316667	0.0316667	0.0326667	0.0256667	0.0276667	0.0276667	0.029	0.027	0.016	0.0226667	0.0496667	0.0506667	0.0396667	0.0396667	0.0416667	0.0356667	0.0376667	0.0376667	0.039	0.034	0.021	0.0946667	0.0876667	0.100667	0.138667	0.125667	0.137667	0.125667	0.128667	0.121667	0.148	0.152	0.12	0.242667	0.287667	0.257667	0.216667	0.167667	0.224667	0.170667	0.208667	0.200667	0.216	0.23	0.191	0.450667	0.479667	0.493667	0.442667	0.420667	0.434667	0.400667	0.397667	0.428667	0.464	0.484	0.485	0.819667	0.833667	0.857667	0.743667	0.710667	0.751667	0.691667	0.669667	0.692667	0.666	0.655	0.73
6	-0.009	0.001	0.008	-0.00233333	0.00466667	-0.00233333	-0.00566667	0.000333333	0.00533333	0.00133333	0.00433333	-0.00566667	0.007	0.03	0.03	0.0226667	0.0216667	0.0206667	0.0113333	0.0143333	0.0163333	0.0153333	0.0153333	-0.000666667	0.025	0.039	0.042	0.0266667	0.0276667	0.0276667	0.0203333	0.0223333	0.0233333	0.0223333	0.0223333	0.00933333	0.029	0.054	0.053	0.0346667	0.0356667	0.0376667	0.0323333	0.0343333	0.0353333	0.0353333	0.0293333	0.0153333	0.1	0.098	0.114	0.130667	0.117667	0.130667	0.123333	0.126333	0.120333	0.154333	0.151333	0.117333	0.27	0.297	0.268	0.207667	0.137667	0.221667	0.171333	0.189333	0.186333	0.215333	0.225333	0.192333	0.497	0.524	0.531	0.447667	0.422667	0.441667	0.415333	0.383333	0.408333	0.412333	0.421333	0.433333	0.957	0.964	0.988	0.763667	0.728667	0.766667	0.695333	0.670333	0.685333	0.689333	0.684333	0.710333
7	-0.01	0.002	0.008	-0.00166667	0.00433333	-0.00266667	-0.00433333	0.000666667	0.00366667	-0.00166667	0.00333333	-0.00166667	0.009	0.027	0.029	0.0233333	0.0233333	0.0213333	0.0156667	0.0176667	0.0196667	0.0163333	0.0163333	0.00233333	0.026	0.039	0.042	0.0283333	0.0283333	0.0293333	0.0246667	0.0266667	0.0276667	0.0233333	0.0253333	0.0143333	0.037	0.056	0.056	0.0373333	0.0383333	0.0403333	0.0366667	0.0396667	0.0396667	0.0403333	0.0353333	0.0223333	0.115	0.127	0.144	0.130333	0.118333	0.132333	0.132667	0.135667	0.130667	0.164333	0.162333	0.129333	0.304	0.31	0.3	0.209333	0.164333	0.228333	0.178667	0.194667	0.192667	0.218333	0.231333	0.202333	0.555	0.567	0.572	0.465333	0.433333	0.463333	0.409667	0.349667	0.374667	0.408333	0.408333	0.361333	1.032	1.041	1.06	0.786333	0.746333	0.793333	0.702667	0.675667	0.681667	0.692333	0.678333	0.718333
8	-0.00966667	0.000333333	0.00933333	-0.00166667	0.00433333	-0.00266667	-0.00466667	0.000333333	0.00433333	0.00333333	0.00533333	-0.00866667	0.00333333	0.0273333	0.0293333	0.0183333	0.0183333	0.0173333	0.0123333	0.0153333	0.0173333	0.0203333	0.0193333	0.00333333	0.0273333	0.0423333	0.0453333	0.0243333	0.0243333	0.0253333	0.0223333	0.0243333	0.0253333	0.0293333	0.0303333	0.0153333	0.0393333	0.0623333	0.0603333	0.0343333	0.0343333	0.0373333	0.0343333	0.0373333	0.0373333	0.0473333	0.0403333	0.0253333	0.145333	0.178333	0.178333	0.124333	0.113333	0.126333	0.136333	0.141333	0.134333	0.174333	0.169333	0.134333	0.341333	0.352333	0.338333	0.220333	0.140333	0.232333	0.180333	0.194333	0.194333	0.222333	0.239333	0.204333	0.633333	0.650333	0.651333	0.479333	0.441333	0.478333	0.358333	0.386333	0.371333	0.416333	0.424333	0.401333	1.08033	1.07633	1.08833	0.836333	0.795333	0.832333	0.707333	0.682333	0.678333	0.692333	0.674333	0.733333
9	-0.00866667	0.00233333	0.00633333	0.001	0.002	-0.003	-0.00566667	0.00233333	0.00333333	0.002	0.004	-0.006	0.0113333	0.0333333	0.0353333	0.033	0.033	0.031	0.0233333	0.0253333	0.0263333	0.026	0.025	0.009	0.0363333	0.0503333	0.0533333	0.04	0.039	0.04	0.0343333	0.0363333	0.0353333	0.037	0.036	0.025	0.0553333	0.0753333	0.0723333	0.053	0.052	0.054	0.0473333	0.0503333	0.0493333	0.057	0.05	0.035	0.206333	0.243333	0.218333	0.139	0.135	0.14	0.151333	0.156333	0.148333	0.182	0.179	0.153	0.412333	0.423333	0.412333	0.242	0.216	0.252	0.194333	0.207333	0.209333	0.227	0.242	0.216	0.742333	0.754333	0.755333	0.505	0.458	0.499	0.420333	0.394333	0.400333	0.425	0.434	0.426	1.06033	1.06033	1.07633	0.947	0.907	0.922	0.720333	0.697333	0.690333	0.714	0.704	0.739
10	-0.0106667	0.00233333	0.00833333	0.00233333	0.00133333	-0.00366667	-0.007	0.002	0.005	-0.002	0.002	0	0.0113333	0.0323333	0.0333333	0.0283333	0.0273333	0.0243333	0.018	0.02	0.023	0.017	0.017	0.004	0.0383333	0.0523333	0.0543333	0.0343333	0.0333333	0.0343333	0.03	0.031	0.031	0.028	0.028	0.02	0.0633333	0.0803333	0.0773333	0.0473333	0.0463333	0.0503333	0.044	0.047	0.045	0.049	0.043	0.029	0.267333	0.290333	0.263333	0.134333	0.131333	0.134333	0.15	0.155	0.147	0.174	0.172	0.149	0.475333	0.492333	0.483333	0.226333	0.244333	0.243333	0.192	0.207	0.212	0.216	0.23	0.207	0.806333	0.835333	0.837333	0.513333	0.462333	0.499333	0.427	0.406	0.396	0.415	0.423	0.421	1.04733	1.03633	1.05533	0.987333	0.956333	0.966333	0.718	0.691	0.687	0.707	0.696	0.725
11	-0.00766667	0.000333333	0.00733333	-0.001	0.004	-0.003	-0.004	0.001	0.003	-0.00166667	0.00333333	-0.00166667	0.0133333	0.0333333	0.0353333	0.031	0.03	0.028	0.024	0.026	0.027	0.0223333	0.0243333	0.00933333	0.0433333	0.0573333	0.0583333	0.038	0.037	0.038	0.034	0.036	0.036	0.0313333	0.0343333	0.0243333	0.0733333	0.0913333	0.0883333	0.054	0.052	0.055	0.049	0.052	0.052	0.0563333	0.0493333	0.0343333	0.330333	0.366333	0.338333	0.145	0.142	0.144	0.16	0.163	0.155	0.179333	0.180333	0.152333	0.549333	0.569333	0.560333	0.237	0.265	0.244	0.198	0.216	0.22	0.218333	0.229333	0.200333	0.836333	0.867333	0.871333	0.53	0.477	0.513	0.432	0.407	0.401	0.414333	0.424333	0.406333	1.05733	1.04333	1.04733	1.015	0.997	1.005	0.731	0.701	0.685	0.685333	0.673333	0.727333
12	-0.0103333	0.00166667	0.00866667	0.004	0.002	-0.006	-0.007	0.002	0.005	0.00333333	0.00633333	-0.00966667	0.00966667	0.0296667	0.0336667	0.03	0.03	0.027	0.022	0.023	0.024	0.0233333	0.0233333	0.00733333	0.0436667	0.0586667	0.0606667	0.038	0.038	0.039	0.033	0.033	0.033	0.0323333	0.0353333	0.0243333	0.0846667	0.103667	0.0996667	0.055	0.053	0.056	0.048	0.05	0.049	0.0603333	0.0523333	0.0373333	0.437667	0.474667	0.446667	0.154	0.15	0.15	0.158	0.16	0.152	0.179333	0.179333	0.156333	0.645667	0.661667	0.649667	0.242	0.268	0.241	0.196	0.212	0.216	0.214333	0.224333	0.202333	0.864667	0.875667	0.874667	0.539	0.478	0.515	0.391	0.396	0.399	0.413333	0.421333	0.411333	1.06067	1.04667	1.05967	0.993	0.985	1	0.723	0.696	0.68	0.686333	0.678333	0.720333
13	-0.00933333	0.000666667	0.00866667	0.002	0.001	-0.003	-0.00533333	0.000666667	0.00466667	-0.00133333	0.00266667	-0.00133333	0.00866667	0.0336667	0.0336667	0.028	0.028	0.025	0.0176667	0.0196667	0.0216667	0.0176667	0.0166667	0.00366667	0.0466667	0.0646667	0.0656667	0.037	0.036	0.038	0.0296667	0.0306667	0.0296667	0.0286667	0.0286667	0.0226667	0.0926667	0.123667	0.117667	0.055	0.053	0.057	0.0456667	0.0496667	0.0486667	0.0566667	0.0486667	0.0356667	0.534667	0.580667	0.556667	0.167	0.162	0.159	0.158667	0.163667	0.154667	0.178667	0.178667	0.160667	0.682667	0.723667	0.724667	0.263	0.277	0.243	0.197667	0.212667	0.215667	0.209667	0.221667	0.200667	0.862667	0.888667	0.890667	0.588	0.491	0.536	0.404667	0.399667	0.399667	0.405667	0.417667	0.419667	1.07767	1.05867	1.06667	0.965	0.96	0.969	0.727667	0.699667	0.683667	0.680667	0.675667	0.716667
14	-0.00966667	0.00133333	0.00833333	0.00166667	0.00166667	-0.00333333	-0.00533333	0.000666667	0.00466667	0.00266667	0.00666667	-0.00933333	0.0103333	0.0323333	0.0333333	0.0276667	0.0286667	0.0266667	0.0196667	0.0206667	0.0226667	0.0226667	0.0216667	0.00566667	0.0513333	0.0663333	0.0673333	0.0376667	0.0366667	0.0386667	0.0316667	0.0326667	0.0316667	0.0346667	0.0356667	0.0246667	0.131333	0.153333	0.144333	0.0606667	0.0586667	0.0616667	0.0496667	0.0536667	0.0516667	0.0636667	0.0566667	0.0396667	0.623333	0.655333	0.633333	0.183667	0.178667	0.172667	0.163667	0.166667	0.157667	0.182667	0.183667	0.156667	0.730333	0.749333	0.752333	0.263667	0.278667	0.243667	0.200667	0.212667	0.214667	0.211667	0.221667	0.195667	0.888333	0.907333	0.910333	0.653667	0.511667	0.568667	0.412667	0.400667	0.402667	0.408667	0.418667	0.410667	1.09033	1.07333	1.07033	0.666667	0.790667	0.877667	0.733667	0.705667	0.691667	0.681667	0.668667	0.717667
15	-0.0116667	0.00433333	0.00733333	0.000333333	0.00333333	-0.00366667	-0.006	0.002	0.004	-0.001	0.003	-0.002	0.0173333	0.0323333	0.0343333	0.0313333	0.0313333	0.0283333	0.02	0.021	0.023	0.021	0.02	0.008	0.0633333	0.0733333	0.0733333	0.0433333	0.0413333	0.0413333	0.032	0.034	0.033	0.032	0.034	0.027	0.188333	0.201333	0.185333	0.0703333	0.0663333	0.0673333	0.05	0.055	0.053	0.065	0.056	0.043	0.682333	0.697333	0.680333	0.209333	0.197333	0.187333	0.168	0.171	0.162	0.185	0.187	0.165	0.768333	0.781333	0.775333	0.297333	0.310333	0.255333	0.2	0.217	0.22	0.212	0.225	0.204	0.931333	0.931333	0.934333	0.722333	0.567333	0.642333	0.426	0.408	0.41	0.414	0.427	0.428	1.10233	1.09033	1.09933	0.558333	0.539333	0.614333	0.744	0.716	0.705	0.698	0.696	0.725
16	-0.00933333	0.000666667	0.00866667	0	0.004	-0.004	-0.00566667	0.00133333	0.00433333	0.000333333	0.00333333	-0.00366667	0.00466667	0.0326667	0.0346667	0.028	0.028	0.026	0.0183333	0.0213333	0.0233333	0.0223333	0.0203333	0.00333333	0.0646667	0.0816667	0.0796667	0.04	0.038	0.04	0.0323333	0.0333333	0.0333333	0.0343333	0.0353333	0.0243333	0.234667	0.269667	0.246667	0.07	0.068	0.07	0.0513333	0.0563333	0.0553333	0.0663333	0.0583333	0.0393333	0.695667	0.720667	0.697667	0.227	0.212	0.198	0.168333	0.173333	0.163333	0.186333	0.185333	0.158333	0.773667	0.815667	0.798667	0.323	0.337	0.274	0.199333	0.216333	0.219333	0.208333	0.221333	0.199333	0.927667	0.810667	0.800667	0.75	0.632	0.708	0.431333	0.406333	0.408333	0.408333	0.420333	0.422333	1.11567	1.09967	1.09867	0.551	0.531	0.535	0.742333	0.717333	0.699333	0.683333	0.677333	0.718333
17	-0.0123333	0.00466667	0.00766667	-0.000333333	0.00466667	-0.00433333	-0.00566667	0.00233333	0.00333333	0.001	0.005	-0.006	0.0126667	0.0336667	0.0356667	0.0306667	0.0306667	0.0286667	0.0213333	0.0233333	0.0243333	0.026	0.024	0.009	0.0876667	0.101667	0.0926667	0.0446667	0.0416667	0.0416667	0.0343333	0.0353333	0.0343333	0.038	0.04	0.03	0.327667	0.348667	0.322667	0.0806667	0.0746667	0.0746667	0.0543333	0.0583333	0.0563333	0.072	0.063	0.046	0.721667	0.743667	0.710667	0.255667	0.232667	0.211667	0.173333	0.175333	0.165333	0.189	0.188	0.16	0.820667	0.840667	0.817667	0.340667	0.358667	0.297667	0.197333	0.216333	0.219333	0.21	0.223	0.202	0.746667	0.608667	0.564667	0.737667	0.685667	0.741667	0.434333	0.405333	0.408333	0.409	0.423	0.425	1.11467	1.10467	1.09867	0.560667	0.549667	0.539667	0.743333	0.718333	0.701333	0.68	0.683	0.721
18	-0.00833333	0.00466667	0.00366667	0.00266667	0.00266667	-0.00533333	-0.00366667	0.000333333	0.00333333	0.003	0.005	-0.008	0.0196667	0.0246667	0.0256667	0.0236667	0.0226667	0.0186667	0.0153333	0.0173333	0.0193333	0.023	0.021	0	0.118667	0.118667	0.103667	0.0386667	0.0336667	0.0336667	0.0303333	0.0313333	0.0303333	0.035	0.038	0.022	0.403667	0.409667	0.384667	0.0766667	0.0736667	0.0706667	0.0513333	0.0563333	0.0543333	0.072	0.062	0.039	0.733667	0.746667	0.710667	0.281667	0.246667	0.219667	0.173333	0.176333	0.165333	0.19	0.188	0.156	0.841667	0.845667	0.783667	0.409667	0.412667	0.319667	0.197333	0.218333	0.218333	0.209	0.222	0.195	0.640667	0.637667	0.642667	0.481667	0.700667	0.728667	0.437333	0.410333	0.410333	0.409	0.422	0.405	1.08867	1.10967	1.08967	0.561667	0.543667	0.544667	0.738333	0.726333	0.705333	0.675	0.671	0.718
19	-0.005	-0.001	0.006	-0.000333333	0.00166667	-0.00133333	-0.00766667	0.00233333	0.00533333	0.002	0.004	-0.006	0.007	0.035	0.038	0.0326667	0.0326667	0.0316667	0.0203333	0.0233333	0.0253333	0.025	0.024	0.009	0.16	0.171	0.148	0.0496667	0.0466667	0.0486667	0.0353333	0.0373333	0.0363333	0.037	0.038	0.031	0.472	0.499	0.476	0.0886667	0.0896667	0.0896667	0.0573333	0.0633333	0.0633333	0.075	0.065	0.05	0.736	0.785	0.724	0.333667	0.287667	0.246667	0.179333	0.183333	0.172333	0.19	0.187	0.163	0.818	0.815	0.449	0.478667	0.491667	0.368667	0.200333	0.219333	0.221333	0.207	0.219	0.203	0.655	0.709	0.722	0.479667	0.693667	0.520667	0.441333	0.411333	0.411333	0.402	0.418	0.43	1.061	1.085	0.983	0.564667	0.543667	0.566667	0.753333	0.734333	0.708333	0.673	0.675	0.712
20	-0.006	0	0.006	-0.002	0.004	-0.002	-0.00466667	0.00133333	0.00333333	0.002	0.005	-0.007	0.006	0.034	0.037	0.029	0.028	0.027	0.0173333	0.0193333	0.0213333	0.022	0.02	0.005	0.215	0.225	0.194	0.047	0.043	0.045	0.0333333	0.0343333	0.0333333	0.037	0.037	0.03	0.534	0.561	0.544	0.086	0.087	0.089	0.0563333	0.0623333	0.0613333	0.075	0.065	0.05	0.775	0.493	0.52	0.379	0.318	0.261	0.180333	0.182333	0.172333	0.193	0.19	0.164	0.464	0.442	0.525	0.503	0.528	0.41	0.200333	0.221333	0.225333	0.211	0.224	0.204	0.693	0.724	0.731	0.463	0.46	0.481	0.449333	0.416333	0.414333	0.41	0.423	0.43	1.007	1.032	0.949	0.561	0.534	0.566	0.763333	0.730333	0.717333	0.673	0.676	0.715
21	-0.0136667	0.00533333	0.00833333	-0.000333333	0.00466667	-0.00433333	-0.00366667	0.000333333	0.00333333	-0.000333333	0.00166667	-0.00133333	0.0233333	0.0323333	0.0343333	0.0256667	0.0246667	0.0226667	0.0153333	0.0173333	0.0183333	0.0186667	0.0166667	0.00666667	0.282333	0.286333	0.249333	0.0476667	0.0416667	0.0416667	0.0323333	0.0333333	0.0323333	0.0336667	0.0356667	0.0296667	0.620333	0.623333	0.602333	0.0866667	0.0866667	0.0856667	0.0573333	0.0623333	0.0613333	0.0726667	0.0626667	0.0506667	0.337333	0.488333	0.531333	0.413667	0.355667	0.279667	0.179333	0.180333	0.169333	0.185667	0.182667	0.157667	0.528333	0.539333	0.573333	0.513667	0.543667	0.443667	0.197333	0.220333	0.222333	0.205667	0.216667	0.199667	0.730333	0.744333	0.761333	0.447667	0.434667	0.423667	0.449333	0.414333	0.414333	0.403667	0.418667	0.427667	0.962333	0.968333	0.961333	0.550667	0.520667	0.556667	0.761333	0.728333	0.723333	0.676667	0.677667	0.706667
22	-0.00566667	0.00133333	0.00433333	-0.000666667	0.00133333	-0.000666667	-0.00633333	0.00166667	0.00466667	-0.000666667	0.00333333	-0.00266667	0.0203333	0.0373333	0.0383333	0.0323333	0.0323333	0.0303333	0.0186667	0.0206667	0.0226667	0.0193333	0.0173333	0.00533333	0.350333	0.359333	0.317333	0.0573333	0.0503333	0.0523333	0.0366667	0.0376667	0.0366667	0.0343333	0.0353333	0.0303333	0.663333	0.683333	0.667333	0.0993333	0.0963333	0.0993333	0.0626667	0.0686667	0.0676667	0.0743333	0.0653333	0.0523333	0.461333	0.546333	0.563333	0.434333	0.412333	0.318333	0.186667	0.188667	0.177667	0.189333	0.186333	0.160333	0.551333	0.599333	0.605333	0.539333	0.575333	0.480333	0.203667	0.226667	0.229667	0.207333	0.222333	0.203333	0.722333	0.764333	0.773333	0.459333	0.422333	0.418333	0.455667	0.420667	0.421667	0.404333	0.416333	0.430333	0.959333	0.956333	0.955333	0.557333	0.525333	0.567333	0.772667	0.744667	0.726667	0.659333	0.663333	0.704333
23	-0.006	0.002	0.004	0.000333333	0.00133333	-0.00166667	-0.003	0	0.003	0.000666667	0.00466667	-0.00533333	0.04	0.039	0.039	0.0363333	0.0373333	0.0333333	0.027	0.029	0.031	0.0266667	0.0246667	0.0116667	0.426	0.431	0.388	0.0633333	0.0553333	0.0563333	0.045	0.046	0.045	0.0416667	0.0446667	0.0356667	0.722	0.734	0.719	0.108333	0.101333	0.102333	0.073	0.079	0.076	0.0816667	0.0736667	0.0576667	0.54	0.61	0.597	0.443333	0.437333	0.357333	0.201	0.201	0.188	0.196667	0.192667	0.162667	0.601	0.623	0.631	0.285333	0.308333	0.493333	0.216	0.241	0.24	0.215667	0.228667	0.210667	0.742	0.787	0.79	0.470333	0.418333	0.417333	0.473	0.437	0.436	0.413667	0.429667	0.430667	0.959	0.961	0.965	0.552333	0.523333	0.565333	0.79	0.763	0.739	0.668667	0.666667	0.714667
24	-0.00866667	0.00433333	0.00433333	0.00166667	0.00466667	-0.00633333	-0.00333333	0.000666667	0.00266667	0.00433333	0.00633333	-0.0106667	0.0753333	0.0333333	0.0313333	0.0256667	0.0246667	0.0196667	0.0166667	0.0176667	0.0186667	0.0233333	0.0193333	0.000333333	0.499333	0.484333	0.448333	0.0556667	0.0466667	0.0456667	0.0346667	0.0356667	0.0326667	0.0393333	0.0393333	0.0243333	0.776333	0.769333	0.749333	0.105667	0.0906667	0.0896667	0.0646667	0.0696667	0.0646667	0.0793333	0.0693333	0.0433333	0.581333	0.624333	0.607333	0.435667	0.433667	0.383667	0.195667	0.193667	0.178667	0.194333	0.188333	0.147333	0.651333	0.644333	0.646333	0.320667	0.355667	0.317667	0.208667	0.234667	0.231667	0.213333	0.227333	0.194333	0.784333	0.793333	0.787333	0.460667	0.406667	0.404667	0.465667	0.429667	0.425667	0.410333	0.423333	0.406333	0.961333	0.995333	0.997333	0.540667	0.501667	0.546667	0.777667	0.752667	0.728667	0.662333	0.658333	0.713333

### Sheet: plate4 blk corr
hour	A1	A2	A3	B1	B2	B3	C1	C2	C3	D1	D2	D3	E1	E2	E3	F1	F2	F3	G1	G2	G3	H1	H2	H3
0	-0.0616667	0.0153333	0.0463333	-0.0606667	0.107333	0.142333	-0.0556667	0.122333	0.152333	-0.0516667	0.113333	0.155333	0.00133333	0.202333	0.252333	0.125333	0.315333	0.332333	0.331333	0.440333	0.458333	0.470333	0.484333	0.530333
1	-0.0106667	0.00233333	0.00833333	0.00333333	0.0333333	0.0353333	0.0203333	0.0413333	0.0423333	0.0263333	0.0543333	0.0553333	0.0843333	0.119333	0.118333	0.180333	0.212333	0.203333	0.401333	0.459333	0.470333	0.665333	0.694333	0.666333
2	-0.0116667	0.00333333	0.00833333	0.00533333	0.0383333	0.0393333	0.0403333	0.0613333	0.0633333	0.0613333	0.0843333	0.0853333	0.168333	0.190333	0.194333	0.283333	0.297333	0.293333	0.575333	0.619333	0.604333	0.878333	0.913333	0.878333
3	-0.0146667	0.00733333	0.00733333	0.0333333	0.0663333	0.0613333	0.116333	0.129333	0.127333	0.184333	0.192333	0.192333	0.325333	0.341333	0.347333	0.430333	0.448333	0.440333	0.744333	0.776333	0.763333	0.963333	0.993333	0.959333
4	-0.016	0.008	0.008	0.116	0.141	0.131	0.277	0.289	0.292	0.328	0.341	0.34	0.441	0.463	0.476	0.551	0.584	0.576	0.839	0.867	0.862	1.035	1.078	1.076
5	-0.012	0.004	0.008	0.276	0.301	0.298	0.404	0.409	0.421	0.44	0.463	0.464	0.579	0.6	0.607	0.698	0.722	0.708	0.951	0.968	0.967	1.14	1.162	1.172
6	-0.0176667	0.00833333	0.00933333	0.391333	0.423333	0.420333	0.529333	0.530333	0.554333	0.594333	0.607333	0.623333	0.733333	0.756333	0.765333	0.867333	0.877333	0.874333	1.12333	1.13733	1.15533	1.20333	1.24533	1.23833
7	-0.012	0.005	0.007	0.532	0.555	0.574	0.67	0.691	0.708	0.743	0.765	0.779	1.055	1.052	1.081	1.135	1.13	1.14	1.316	1.357	1.257	1.426	1.455	1.429
8	-0.0126667	0.00533333	0.00733333	0.698333	0.702333	0.722333	0.963333	0.936333	1.00033	1.06433	1.04333	1.09033	1.20733	1.21833	1.19433	1.31133	1.28233	1.22833	1.42633	1.37033	1.48333	1.46933	1.48033	1.50233
9	-0.0126667	0.00533333	0.00733333	0.986333	0.970333	0.989333	1.15933	1.14733	1.16233	1.21133	1.20933	1.20133	1.31833	1.36133	1.25533	1.16433	1.17333	1.34633	1.24933	1.24433	1.43333	1.44733	1.36533	1.51833
10	-0.013	0.005	0.008	1.133	1.134	1.149	1.25	1.262	1.228	1.25	1.351	1.274	1.144	1.179	1.382	1.121	1.209	1.258	1.241	1.237	1.283	1.372	1.32	1.334
11	-0.0146667	0.00633333	0.00833333	1.20533	1.23533	1.21133	1.23833	1.19533	1.26933	1.11033	1.17433	1.33933	1.07533	1.14033	1.39933	1.09833	1.12233	1.21133	1.22933	1.26333	1.30133	1.36333	1.35133	1.41933
12	-0.0156667	0.00833333	0.00733333	1.25933	1.14733	1.26233	1.09233	1.06033	1.32933	1.06533	1.09533	1.31233	1.07533	1.13533	1.20733	1.05233	1.10833	1.18633	1.30933	1.28033	1.39233	1.41233	1.39233	1.40033
13	-0.007	0.005	0.002	1.035	1.035	1.26	1.061	1.072	1.27	1.056	1.096	1.083	1.062	1.102	1.221	1.027	1.104	1.171	1.378	1.382	1.364	1.356	1.371	1.382
14	-0.0133333	0.00466667	0.00866667	1.02367	1.05667	1.15067	1.07367	1.11967	1.17267	1.04367	1.15467	1.19167	1.05567	1.10467	1.19667	1.06567	1.11667	1.21267	1.36167	1.42067	1.35267	1.37667	1.35267	1.37267
15	-0.017	0.009	0.008	1.053	1.061	1.131	1.082	1.099	1.137	1.03	1.128	1.197	1.062	1.11	1.166	1.08	1.22	1.22	1.347	1.397	1.337	1.352	1.333	1.369
16	-0.0156667	0.00633333	0.00933333	1.14033	1.23433	1.12433	1.10033	1.22733	1.14233	1.03933	1.15833	1.15733	1.10633	1.16533	1.12933	1.09533	1.20333	1.24333	1.34333	1.19733	1.34033	1.35233	1.32933	1.34133
17	-0.015	0.006	0.009	1.163	1.18	1.116	1.107	1.121	1.113	1.061	1.166	1.154	1.137	1.256	1.187	1.138	1.166	1.255	1.341	1.211	1.311	1.345	1.33	1.333
18	-0.017	0.008	0.009	1.132	1.14	1.129	1.09	1.091	1.102	1.042	1.211	1.139	1.181	1.235	1.124	1.155	1.129	1.24	1.339	1.199	1.295	1.35	1.318	1.349
19	-0.019	0.009	0.01	1.119	1.131	1.117	1.082	1.083	1.106	1.097	1.114	1.127	1.144	1.159	1.098	1.107	1.137	1.18	1.337	1.185	1.288	1.359	1.353	1.342
20	-0.0106667	0.00233333	0.00833333	1.11933	1.13433	1.13433	1.07733	1.06833	1.07733	1.02633	1.07733	1.13833	1.12433	1.15133	1.08933	1.13533	1.15233	1.16333	1.34533	1.19633	1.29133	1.41033	1.36333	1.35733
21	-0.013	0.004	0.009	1.136	1.159	1.132	1.112	1.077	1.095	1.041	1.077	1.104	1.121	1.139	1.084	1.137	1.151	1.156	1.306	1.226	1.251	1.313	1.336	1.295
22	-0.0143333	0.00566667	0.00866667	1.14067	1.15067	1.12967	1.12067	1.09267	1.10767	1.02067	1.07467	1.10867	1.07967	1.12667	1.08367	1.12467	1.15167	1.10867	1.23767	1.19267	1.20867	1.24567	1.29567	1.24467
23	-0.015	0.007	0.008	1.048	1.09	1.104	1.04	1.051	1.045	0.981	1.068	1.075	1.026	1.103	1.059	1.065	1.152	1.085	1.2	1.166	1.182	1.248	1.236	1.179
24	-0.0126667	0.00533333	0.00733333	1.04333	0.964333	1.03833	0.992333	1.03433	1.03333	0.949333	1.02933	1.03733	0.991333	1.07633	1.05933	1.03433	1.14033	1.05333	1.21033	1.16033	1.17533	1.22633	1.21133	1.17133
